# CHAMP delivers accurate taxonomic profiles of the prokaryotes, eukaryotes, and bacteriophages in the human microbiome

**DOI:** 10.1101/2024.08.15.608036

**Authors:** Sara Pita, Pernille Neve Myers, Joachim Johansen, Jakob Russel, Mads Cort Nielsen, Aron C. Eklund, Henrik Bjørn Nielsen

## Abstract

Accurate taxonomic profiling of the human microbiome composition is crucial for linking microbial species to health outcomes. Therefore, we created the Clinical Microbiomics Human Microbiome Profiler (CHAMP), a comprehensive tool designed for the profiling of prokaryotes, eukaryotes, and viruses across all body sites. Boasting a reference database derived from 30,382 human microbiome samples, CHAMP covers 6,567 prokaryotic and 244 eukaryotic species as well as 64,003 viruses. We used a diverse set of *in silico* metagenomes and DNA mock communities to benchmark CHAMP against the established profiling tools MetaPhlAn 4, Bracken 2, mOTUs 3, and Phanta. CHAMP demonstrated unparalleled species recall, F1 score, and significantly reduced false positives compared to all other tools benchmarked. Indeed, the false positive relative abundance (FPRA) for CHAMP was, on average, 50-fold lower than the second-best performing profiler. CHAMP also proved to be more robust than the other tools to low sequencing depths, highlighting its application for low biomass samples. Taken together, this establishes CHAMP as a best-in-class human microbiome profiler of prokaryotes, eukaryotes, and viruses in diverse and complex communities across low and high biomass samples. CHAMP profiling is offered as a service by Clinical Microbiomics A/S and available for a fee at https://cosmosidhub.com.

## Supplementary Tables for "CHAMP delivers accurate taxonomic profiles of the prokaryotes, eukaryotes, and bacteriophages in the human microbiome"

### Sheet: Supplementary table 1
ncbi_genome_accession	body_site
GCF_000226295	oral
GCF_000466165	oral
GCF_000364865	oral
GCF_000277685	oral
GCF_000466185	oral
GCF_000466205	oral
GCF_000466245	oral
GCF_000296275	oral
GCF_000285995	oral
GCF_000180155	oral
GCF_000411415	oral
GCF_000282935	oral
GCF_000278725	oral
GCF_000195595	oral
GCF_000186965	oral
GCF_000466265	oral
GCF_000223355	oral
GCF_000186685	oral
GCF_000185285	oral
GCF_000318335	oral
GCF_000220835	oral
GCF_000162895	oral
GCF_000239715	oral
GCF_000308055	oral
GCF_000295095	oral
GCF_000296505	oral
GCF_000159035	oral
GCF_000175315	oral
GCF_000420065	oral
GCF_000318135	oral
GCF_000023145	oral
GCF_000158635	oral
GCF_000466825	oral
GCF_000156615	oral
GCF_000175635	oral
GCF_000298215	oral
GCF_000143585	oral
GCF_000164695	oral
GCF_000204235	oral
GCF_000277715	oral
GCF_000413315	oral
GCF_000024225	oral
GCF_000174015	oral
GCF_000283035	oral
GCF_000411555	oral
GCF_000169035	oral
GCF_000023845	oral
GCF_000468755	oral
GCF_000143845	oral
GCF_000162875	oral
GCF_000442105	oral
GCF_000163695	oral
GCF_000154845	oral
GCF_000226135	oral
GCF_000156195	oral
GCF_000172175	oral
GCF_000273175	oral
GCF_000187895	oral
GCF_000162155	oral
GCF_000159855	oral
GCF_000311925	oral
GCF_000296465	oral
GCF_000379665	oral
GCF_000473955	oral
GCF_000243215	oral
GCF_000190535	oral
GCF_000375645	oral
GCF_000318215	oral
GCF_000174815	oral
GCF_000467855	oral
GCF_000292995	oral
GCF_000174775	oral
GCF_000238215	oral
GCF_000234115	oral
GCF_000159995	oral
GCF_000318095	oral
GCF_000233955	oral
GCF_000205165	oral
GCF_000312305	oral
GCF_000468635	oral
GCF_000162455	oral
GCF_000157935	oral
GCF_000234055	oral
GCF_000261025	oral
GCF_000378085	oral
GCF_000243015	oral
GCF_000382385	oral
GCF_000146675	oral
GCF_000144405	oral
GCF_000163035	oral
GCF_000191065	oral
GCF_000379965	oral
GCF_000224615	oral
GCF_000220255	oral
GCF_000468135	oral
GCF_000318195	oral
GCF_000185845	oral
GCF_000224595	oral
GCF_000163055	oral
GCF_000257925	oral
GCF_000162415	oral
GCF_000163495	oral
GCF_000235885	oral
GCF_000177055	oral
GCF_000377625	oral
GCF_000265365	oral
GCF_000231275	oral
GCF_000374505	oral
GCF_000154465	oral
GCF_000312145	oral
GCF_000210575	oral
GCF_000174755	oral
GCF_000411115	oral
GCF_000293175	oral
GCF_000318315	oral
GCF_000318295	oral
GCF_000213295	oral
GCF_000318275	oral
GCF_000277665	oral
GCF_000411575	oral
GCF_000192225	oral
GCF_000318255	oral
GCF_000271925	oral
GCF_000466425	oral
GCF_000173675	oral
GCF_000170655	oral
GCF_000170675	oral
GCF_000008565	oral
GCF_000469465	oral
GCF_000173915	oral
GCF_000204355	oral
GCF_000185645	oral
GCF_000204335	oral
GCF_000494875	oral
GCF_000160075	oral
GCF_000315445	oral
GCF_000245815	oral
GCF_000160675	oral
GCF_000162475	oral
GCF_000235705	oral
GCF_000159435	oral
GCF_000017005	oral
GCF_000223255	oral
GCF_000234035	oral
GCF_000385925	oral
GCF_000260695	oral
GCF_000507765	oral
GCF_000270165	oral
GCF_000187585	oral
GCF_000161955	oral
GCF_000286495	oral
GCF_000286475	oral
GCF_000187645	oral
GCF_000314775	oral
GCF_000314795	oral
GCF_000296955	oral
GCF_000298715	oral
GCF_000411475	oral
GCF_000479335	oral
GCF_000479315	oral
GCF_000162495	oral
GCF_000187745	oral
GCF_000259525	oral
GCF_000259505	oral
GCF_000220065	oral
GCF_000313565	oral
GCF_000158075	oral
GCF_000154345	oral
GCF_000156035	oral
GCF_000242675	oral
GCF_000293155	oral
GCF_000154405	oral
GCF_000214475	oral
GCF_000183565	oral
GCF_000155435	oral
GCF_000025225	oral
GCF_000239295	oral
GCF_000154825	oral
GCF_000238115	oral
GCF_000238095	oral
GCF_000238135	oral
GCF_000293035	oral
GCF_000488855	oral
GCF_000146185	oral
GCF_000173975	oral
GCF_000161975	oral
GCF_000153885	oral
GCF_000185505	oral
GCF_000332875	oral
GCF_000156015	oral
GCF_000160035	oral
GCF_000210555	oral
GCF_000155875	oral
GCF_000154065	oral
GCF_000235445	oral
GCF_000185385	oral
GCF_000218445	oral
GCF_000209405	oral
GCF_000185525	oral
GCF_000209425	oral
GCF_000242155	oral
GCF_000185545	oral
GCF_000209445	oral
GCF_000287675	oral
GCF_000242315	oral
GCF_000209465	oral
GCF_000160635	oral
GCF_000238055	oral
GCF_000238075	oral
GCF_000277505	oral
GCF_000160135	oral
GCF_000214455	oral
GCF_000225345	oral
GCF_000174195	oral
GCF_000160115	oral
GCF_000242235	oral
GCF_000163895	oral
GCF_000146855	oral
GCF_000147675	oral
GCF_000177015	oral
GCF_000209875	oral
GCF_000468015	oral
GCF_000177375	oral
GCF_000173795	oral
GCF_000340375	oral
GCF_000154485	oral
GCF_000154285	oral
GCF_000186945	oral
GCF_000188175	oral
GCF_000239275	oral
GCF_000213975	oral
GCF_000160055	oral
GCF_000242435	oral
GCF_000209975	oral
GCF_000378365	oral
GCF_000177555	oral
GCF_000165735	oral
GCF_000187125	oral
GCF_000160695	oral
GCF_000234095	oral
GCF_000160555	oral
GCF_000292955	oral
GCF_000315545	oral
GCF_000286455	oral
GCF_000287655	oral
GCF_000183625	oral
GCF_000318175	oral
GCF_000146365	oral
GCF_000468035	oral
GCF_000318355	oral
GCF_000160015	oral
GCF_000177435	oral
GCF_000215025	oral
GCF_000163715	oral
GCF_000163735	oral
GCF_000286635	oral
GCF_000411535	oral
GCF_000183505	oral
GCF_000221605	oral
GCF_000218655	oral
GCF_000160475	oral
GCF_000163935	oral
GCF_000235465	oral
GCF_000023905	oral
GCF_000176335	oral
GCF_000162955	oral
GCF_000373045	oral
GCF_000469505	oral
GCF_000469525	oral
GCF_000373345	oral
GCF_000469405	oral
GCF_000308295	oral
GCF_000314675	oral
GCF_000465325	oral
GCF_000241465	oral
GCF_000186425	oral
GCF_000144975	oral
GCF_000022305	oral
GCF_000374625	oral
GCF_000381265	oral
GCF_000205025	oral
GCF_000158615	oral
GCF_000504685	oral
GCF_000190695	oral
GCF_000160435	oral
GCF_000194925	oral
GCF_000173895	oral
GCF_000176755	oral
GCF_000220865	oral
GCF_000176735	oral
GCF_000227275	oral
GCF_000090875	oral
GCF_000173955	oral
GCF_000163775	oral
GCF_000017725	oral
GCF_000175875	oral
GCF_000174175	oral
GCF_000175655	oral
GCF_000313615	oral
GCF_000344295	oral
GCF_000238755	oral
GCF_000160655	oral
GCF_000239355	oral
GCF_000185305	oral
GCF_000466335	oral
GCF_000195005	oral
GCF_000262285	oral
GCF_000262265	oral
GCF_000260675	oral
GCF_000223275	oral
GCF_000379905	oral
GCF_000242115	oral
GCF_000316965	oral
GCF_000245455	oral
GCF_000468055	oral
GCF_000413055	oral
GCF_000413035	oral
GCF_000413015	oral
GCF_000175895	oral
GCF_000412995	oral
GCF_000210715	oral
GCF_000420105	oral
GCF_000020225	oral
GCA_000002655	oral
GCA_000182965	oral
GCA_000026945	oral
GCA_000006335	oral
GCA_000002945	oral
GCA_000181695	oral
GCF_000012545	gut_adult
GCF_000285995	gut_adult
GCF_000180155	gut_adult
GCF_000278725	gut_adult
GCF_000220835	gut_adult
GCF_000296505	gut_adult
GCF_000175315	gut_adult
GCF_000420065	gut_adult
GCF_000178455	gut_adult
GCF_000173655	gut_adult
GCF_000318135	gut_adult
GCF_000023145	gut_adult
GCF_000375525	gut_adult
GCF_000156615	gut_adult
GCF_000175635	gut_adult
GCF_000091725	gut_adult
GCF_000277715	gut_adult
GCF_000156635	gut_adult
GCF_000173455	gut_adult
GCF_000497735	gut_adult
GCF_000173435	gut_adult
GCF_000421365	gut_adult
GCF_000478885	gut_adult
GCF_000364325	gut_adult
GCF_000024225	gut_adult
GCF_000169035	gut_adult
GCF_000156175	gut_adult
GCF_000156215	gut_adult
GCF_000225705	gut_adult
GCF_000468855	gut_adult
GCF_000311845	gut_adult
GCF_000023845	gut_adult
GCF_000024265	gut_adult
GCF_000185625	gut_adult
GCF_000210055	gut_adult
GCF_000296445	gut_adult
GCF_000442105	gut_adult
GCF_000163695	gut_adult
GCF_000169015	gut_adult
GCF_000273725	gut_adult
GCF_000158035	gut_adult
GCF_000195615	gut_adult
GCF_000154845	gut_adult
GCF_000157915	gut_adult
GCF_000156075	gut_adult
GCF_000273075	gut_adult
GCF_000155815	gut_adult
GCF_000226135	gut_adult
GCF_000156195	gut_adult
GCF_000195635	gut_adult
GCF_000025985	gut_adult
GCF_000297735	gut_adult
GCF_000297755	gut_adult
GCF_000374365	gut_adult
GCF_000172175	gut_adult
GCF_000273175	gut_adult
GCF_000315485	gut_adult
GCF_000178275	gut_adult
GCF_000273195	gut_adult
GCF_000273215	gut_adult
GCF_000187895	gut_adult
GCF_000273235	gut_adult
GCF_000218365	gut_adult
GCF_000159875	gut_adult
GCF_000162155	gut_adult
GCF_000157055	gut_adult
GCF_000186105	gut_adult
GCF_000159855	gut_adult
GCF_000158515	gut_adult
GCF_000163675	gut_adult
GCF_000413395	gut_adult
GCF_000011065	gut_adult
GCF_000154205	gut_adult
GCF_000210075	gut_adult
GCF_000273315	gut_adult
GCF_000311925	gut_adult
GCF_000296465	gut_adult
GCF_000379665	gut_adult
GCF_000473955	gut_adult
GCF_000213555	gut_adult
GCF_000243215	gut_adult
GCF_000190535	gut_adult
GCF_000156495	gut_adult
GCF_000307345	gut_adult
GCF_000307495	gut_adult
GCF_000162535	gut_adult
GCF_000162275	gut_adult
GCF_000375645	gut_adult
GCF_000318215	gut_adult
GCF_000174815	gut_adult
GCF_000372405	gut_adult
GCF_000467855	gut_adult
GCF_000292995	gut_adult
GCF_000174775	gut_adult
GCF_000238215	gut_adult
GCF_000234115	gut_adult
GCF_000159995	gut_adult
GCF_000233955	gut_adult
GCF_000205165	gut_adult
GCF_000160535	gut_adult
GCF_000177075	gut_adult
GCF_000157935	gut_adult
GCF_000234055	gut_adult
GCF_000261025	gut_adult
GCF_000378085	gut_adult
GCF_000379965	gut_adult
GCF_000224615	gut_adult
GCF_000220255	gut_adult
GCF_000468135	gut_adult
GCF_000185845	gut_adult
GCF_000235885	gut_adult
GCF_000177055	gut_adult
GCF_000265365	gut_adult
GCF_000231275	gut_adult
GCF_000374505	gut_adult
GCF_000154465	gut_adult
GCF_000312145	gut_adult
GCF_000210575	gut_adult
GCF_000321205	gut_adult
GCF_000183485	gut_adult
GCF_000285455	gut_adult
GCF_000174755	gut_adult
GCF_000411115	gut_adult
GCF_000170655	gut_adult
GCF_000170675	gut_adult
GCF_000185645	gut_adult
GCF_000204335	gut_adult
GCF_000160075	gut_adult
GCF_000245815	gut_adult
GCF_000160675	gut_adult
GCF_000162475	gut_adult
GCF_000157255	gut_adult
GCF_000248095	gut_adult
GCF_000193635	gut_adult
GCF_000239955	gut_adult
GCF_000017005	gut_adult
GCF_000283635	gut_adult
GCF_000385925	gut_adult
GCF_000270165	gut_adult
GCF_000187585	gut_adult
GCF_000286475	gut_adult
GCF_000398925	gut_adult
GCF_000313565	gut_adult
GCF_000158075	gut_adult
GCF_000154365	gut_adult
GCF_000371665	gut_adult
GCF_000320405	gut_adult
GCF_000233455	gut_adult
GCF_000371525	gut_adult
GCF_000160095	gut_adult
GCF_000235505	gut_adult
GCF_000371445	gut_adult
GCF_000156515	gut_adult
GCF_000154345	gut_adult
GCF_000158655	gut_adult
GCF_000156035	gut_adult
GCF_000154505	gut_adult
GCF_000466605	gut_adult
GCF_000466445	gut_adult
GCF_000190355	gut_adult
GCF_000466465	gut_adult
GCF_000154245	gut_adult
GCF_000242675	gut_adult
GCF_000156575	gut_adult
GCF_000311745	gut_adult
GCF_000163295	gut_adult
GCF_000478985	gut_adult
GCF_000154405	gut_adult
GCF_000146345	gut_adult
GCF_000183565	gut_adult
GCF_000155855	gut_adult
GCF_000155435	gut_adult
GCF_000025225	gut_adult
GCF_000239295	gut_adult
GCF_000169255	gut_adult
GCF_000154825	gut_adult
GCF_000488855	gut_adult
GCF_000146185	gut_adult
GCF_000173975	gut_adult
GCF_000152245	gut_adult
GCF_000469345	gut_adult
GCF_000209935	gut_adult
GCF_000209915	gut_adult
GCF_000210635	gut_adult
GCF_000153885	gut_adult
GCF_000154305	gut_adult
GCF_000332875	gut_adult
GCF_000156675	gut_adult
GCF_000157975	gut_adult
GCF_000373885	gut_adult
GCF_000153905	gut_adult
GCF_000210015	gut_adult
GCF_000210035	gut_adult
GCF_000156015	gut_adult
GCF_000210555	gut_adult
GCF_000155875	gut_adult
GCF_000154425	gut_adult
GCF_000210595	gut_adult
GCF_000225745	gut_adult
GCF_000154065	gut_adult
GCF_000218445	gut_adult
GCF_000218385	gut_adult
GCF_000209385	gut_adult
GCF_000218465	gut_adult
GCF_000209405	gut_adult
GCF_000218405	gut_adult
GCF_000191805	gut_adult
GCF_000218425	gut_adult
GCF_000185525	gut_adult
GCF_000209425	gut_adult
GCF_000242155	gut_adult
GCF_000185545	gut_adult
GCF_000209445	gut_adult
GCF_000287675	gut_adult
GCF_000242315	gut_adult
GCF_000209465	gut_adult
GCF_000173815	gut_adult
GCF_000160635	gut_adult
GCF_000225345	gut_adult
GCF_000210655	gut_adult
GCF_000174195	gut_adult
GCF_000242235	gut_adult
GCF_000469425	gut_adult
GCF_000469445	gut_adult
GCF_000283575	gut_adult
GCF_000154445	gut_adult
GCF_000156055	gut_adult
GCF_000146855	gut_adult
GCF_000147675	gut_adult
GCF_000154565	gut_adult
GCF_000162015	gut_adult
GCF_000166035	gut_adult
GCF_000210735	gut_adult
GCF_000177015	gut_adult
GCF_000209875	gut_adult
GCF_000468015	gut_adult
GCF_000210095	gut_adult
GCF_000159975	gut_adult
GCF_000238635	gut_adult
GCF_000157955	gut_adult
GCF_000384195	gut_adult
GCF_000177375	gut_adult
GCF_000173795	gut_adult
GCF_000186525	gut_adult
GCF_000269565	gut_adult
GCF_000371425	gut_adult
GCF_000154485	gut_adult
GCF_000154805	gut_adult
GCF_000242195	gut_adult
GCF_000225685	gut_adult
GCF_000165065	gut_adult
GCF_000163515	gut_adult
GCF_000242175	gut_adult
GCF_000156655	gut_adult
GCF_000469305	gut_adult
GCF_000154285	gut_adult
GCF_000157995	gut_adult
GCF_000327285	gut_adult
GCF_000186945	gut_adult
GCF_000178255	gut_adult
GCF_000025305	gut_adult
GCF_000230275	gut_adult
GCF_000468835	gut_adult
GCF_000174215	gut_adult
GCF_000411395	gut_adult
GCF_000188175	gut_adult
GCF_000160055	gut_adult
GCF_000242435	gut_adult
GCF_000245775	gut_adult
GCF_000209975	gut_adult
GCF_000378365	gut_adult
GCF_000283495	gut_adult
GCF_000165735	gut_adult
GCF_000155955	gut_adult
GCF_000160695	gut_adult
GCF_000318355	gut_adult
GCF_000160015	gut_adult
GCF_000315505	gut_adult
GCF_000158195	gut_adult
GCF_000159915	gut_adult
GCF_000023905	gut_adult
GCF_000162955	gut_adult
GCF_000373045	gut_adult
GCF_000469505	gut_adult
GCF_000314675	gut_adult
GCF_000465325	gut_adult
GCF_000241465	gut_adult
GCF_000186425	gut_adult
GCF_000144975	gut_adult
GCF_000158495	gut_adult
GCF_000205025	gut_adult
GCF_000186505	gut_adult
GCF_000297775	gut_adult
GCF_000411515	gut_adult
GCF_000190695	gut_adult
GCF_000160435	gut_adult
GCF_000173895	gut_adult
GCF_000176755	gut_adult
GCF_000220865	gut_adult
GCF_000173955	gut_adult
GCF_000185705	gut_adult
GCF_000420465	gut_adult
GCF_000156375	gut_adult
GCF_000017725	gut_adult
GCF_000017585	gut_adult
GCF_000160655	gut_adult
GCF_000018045	gut_adult
GCF_000185685	gut_adult
GCF_000367425	gut_adult
GCF_000018085	gut_adult
GCF_000185305	gut_adult
GCF_000262285	gut_adult
GCF_000260675	gut_adult
GCF_000223275	gut_adult
GCF_000242115	gut_adult
GCF_000245455	gut_adult
GCF_000468055	gut_adult
GCF_000177335	gut_adult
GCF_000238615	gut_adult
GCF_000012225	gut_adult
GCF_000020225	gut_adult
GCA_000146045	gut_adult
GCA_000006335	gut_adult
GCA_000002945	gut_adult
GCA_000181695	gut_adult
GCA_000020605	gut_infant
GCA_000383295	gut_infant
GCA_000432735	gut_infant
GCA_000509105	gut_infant
GCA_000613465	gut_infant
GCA_000613465	gut_infant
GCA_000613465	gut_infant
GCA_000613465	gut_infant
GCA_001064145	gut_infant
GCA_001312505	gut_infant
GCA_001312505	gut_infant
GCA_001312505	gut_infant
GCA_001312505	gut_infant
GCA_003481745	gut_infant
GCA_004346725	gut_infant
GCA_008671135	gut_infant
GCA_009363175	gut_infant
GCA_010604095	gut_infant
GCA_010604095	gut_infant
GCA_010604095	gut_infant
GCA_010604095	gut_infant
GCA_010604095	gut_infant
GCA_010604095	gut_infant
GCA_010604095	gut_infant
GCA_010604095	gut_infant
GCA_010604095	gut_infant
GCA_010604095	gut_infant
GCA_010604095	gut_infant
GCA_010604095	gut_infant
GCA_010604095	gut_infant
GCA_018982785	gut_infant
GCA_019334725	gut_infant
GCA_019414205	gut_infant
GCA_025144995	gut_infant
GCA_025145285	gut_infant
GCA_025145285	gut_infant
GCA_025145285	gut_infant
GCA_025145845	gut_infant
GCA_025145845	gut_infant
GCA_025145845	gut_infant
GCA_025146565	gut_infant
GCA_025146565	gut_infant
GCA_025146565	gut_infant
GCA_025147325	gut_infant
GCA_025147325	gut_infant
GCA_025147325	gut_infant
GCA_025147325	gut_infant
GCA_025147325	gut_infant
GCA_025147325	gut_infant
GCA_025147325	gut_infant
GCA_025147325	gut_infant
GCA_025147325	gut_infant
GCA_025147325	gut_infant
GCA_025147325	gut_infant
GCA_025147485	gut_infant
GCA_025147485	gut_infant
GCA_025147485	gut_infant
GCA_025147485	gut_infant
GCA_025147485	gut_infant
GCA_025147485	gut_infant
GCA_025147485	gut_infant
GCA_025147485	gut_infant
GCA_025147485	gut_infant
GCA_025147485	gut_infant
GCA_025147485	gut_infant
GCA_025147485	gut_infant
GCA_025147485	gut_infant
GCA_025147485	gut_infant
GCA_025147485	gut_infant
GCA_025147485	gut_infant
GCA_025147485	gut_infant
GCA_025147485	gut_infant
GCA_025147485	gut_infant
GCA_025147485	gut_infant
GCA_025147485	gut_infant
GCA_025147485	gut_infant
GCA_025147485	gut_infant
GCA_025147485	gut_infant
GCA_025147485	gut_infant
GCA_025147485	gut_infant
GCA_025147485	gut_infant
GCA_025147485	gut_infant
GCA_025147485	gut_infant
GCA_025148125	gut_infant
GCA_025148125	gut_infant
GCA_025148125	gut_infant
GCA_025148125	gut_infant
GCA_025148125	gut_infant
GCA_025148125	gut_infant
GCA_025148125	gut_infant
GCA_025148125	gut_infant
GCA_025148125	gut_infant
GCA_025148125	gut_infant
GCA_025148125	gut_infant
GCA_025148125	gut_infant
GCA_025148965	gut_infant
GCA_025148965	gut_infant
GCA_025148965	gut_infant
GCA_025149285	gut_infant
GCA_025149285	gut_infant
GCA_025151045	gut_infant
GCA_025151045	gut_infant
GCA_025151045	gut_infant
GCA_025151215	gut_infant
GCA_025151215	gut_infant
GCA_025151215	gut_infant
GCA_025151215	gut_infant
GCA_025151215	gut_infant
GCA_025151215	gut_infant
GCA_025151215	gut_infant
GCA_025151215	gut_infant
GCA_025151215	gut_infant
GCA_025151215	gut_infant
GCA_025151215	gut_infant
GCA_025151215	gut_infant
GCA_025151215	gut_infant
GCA_025151215	gut_infant
GCA_025151215	gut_infant
GCA_025151215	gut_infant
GCA_900540095	gut_infant
GCA_900540475	gut_infant
GCA_900540905	gut_infant
GCA_900540945	gut_infant
GCA_900540945	gut_infant
GCA_900540945	gut_infant
GCA_900540985	gut_infant
GCA_900540995	gut_infant
GCA_900541145	gut_infant
GCA_900541145	gut_infant
GCA_900541145	gut_infant
GCA_900541175	gut_infant
GCA_900541175	gut_infant
GCA_900541745	gut_infant
GCA_900541745	gut_infant
GCA_900541895	gut_infant
GCA_900541905	gut_infant
GCA_900542165	gut_infant
GCA_900542235	gut_infant
GCA_900544995	gut_infant
GCA_900545665	gut_infant
GCA_900549135	gut_infant
GCA_900549745	gut_infant
GCA_900551305	gut_infant
GCA_900553475	gut_infant
GCA_900556785	gut_infant
GCA_900557355	gut_infant
GCA_900755685	gut_infant
GCA_900756155	gut_infant
GCA_900758375	gut_infant
GCA_900758375	gut_infant
GCA_900759565	gut_infant
GCA_902362275	gut_infant
GCA_902363125	gut_infant
GCA_902363125	gut_infant
GCA_902363125	gut_infant
GCA_902363515	gut_infant
GCA_902461085	gut_infant
GCA_905204635	gut_infant
GCA_927911595	gut_infant
GCF_000010425	gut_infant
GCF_000010425	gut_infant
GCF_000010425	gut_infant
GCF_000010425	gut_infant
GCF_000010425	gut_infant
GCF_000010425	gut_infant
GCF_000010425	gut_infant
GCF_000010425	gut_infant
GCF_000010425	gut_infant
GCF_000010425	gut_infant
GCF_000010425	gut_infant
GCF_000010425	gut_infant
GCF_000010425	gut_infant
GCF_000010425	gut_infant
GCF_000010425	gut_infant
GCF_000010425	gut_infant
GCF_000010425	gut_infant
GCF_000010425	gut_infant
GCF_000010425	gut_infant
GCF_000010425	gut_infant
GCF_000010425	gut_infant
GCF_000010425	gut_infant
GCF_000010425	gut_infant
GCF_000010425	gut_infant
GCF_000010425	gut_infant
GCF_000010425	gut_infant
GCF_000010425	gut_infant
GCF_000010425	gut_infant
GCF_000010425	gut_infant
GCF_000010425	gut_infant
GCF_000010425	gut_infant
GCF_000010425	gut_infant
GCF_000010425	gut_infant
GCF_000010425	gut_infant
GCF_000011065	gut_infant
GCF_000011065	gut_infant
GCF_000011065	gut_infant
GCF_000011065	gut_infant
GCF_000011065	gut_infant
GCF_000011065	gut_infant
GCF_000011065	gut_infant
GCF_000011065	gut_infant
GCF_000011065	gut_infant
GCF_000011065	gut_infant
GCF_000011065	gut_infant
GCF_000011065	gut_infant
GCF_000011065	gut_infant
GCF_000012825	gut_infant
GCF_000012825	gut_infant
GCF_000012825	gut_infant
GCF_000012825	gut_infant
GCF_000012825	gut_infant
GCF_000012825	gut_infant
GCF_000012825	gut_infant
GCF_000012825	gut_infant
GCF_000012825	gut_infant
GCF_000012825	gut_infant
GCF_000012825	gut_infant
GCF_000012825	gut_infant
GCF_000012825	gut_infant
GCF_000012825	gut_infant
GCF_000012825	gut_infant
GCF_000012825	gut_infant
GCF_000012825	gut_infant
GCF_000012825	gut_infant
GCF_000012825	gut_infant
GCF_000012825	gut_infant
GCF_000012825	gut_infant
GCF_000012825	gut_infant
GCF_000012845	gut_infant
GCF_000012845	gut_infant
GCF_000012845	gut_infant
GCF_000012845	gut_infant
GCF_000012845	gut_infant
GCF_000012845	gut_infant
GCF_000012845	gut_infant
GCF_000012845	gut_infant
GCF_000012845	gut_infant
GCF_000012845	gut_infant
GCF_000012845	gut_infant
GCF_000012845	gut_infant
GCF_000012845	gut_infant
GCF_000012845	gut_infant
GCF_000012845	gut_infant
GCF_000012845	gut_infant
GCF_000012845	gut_infant
GCF_000012845	gut_infant
GCF_000012845	gut_infant
GCF_000012845	gut_infant
GCF_000012845	gut_infant
GCF_000012845	gut_infant
GCF_000012845	gut_infant
GCF_000012845	gut_infant
GCF_000012845	gut_infant
GCF_000012845	gut_infant
GCF_000012845	gut_infant
GCF_000012845	gut_infant
GCF_000012845	gut_infant
GCF_000013285	gut_infant
GCF_000013285	gut_infant
GCF_000024265	gut_infant
GCF_000024265	gut_infant
GCF_000024265	gut_infant
GCF_000024265	gut_infant
GCF_000024265	gut_infant
GCF_000024265	gut_infant
GCF_000024265	gut_infant
GCF_000024945	gut_infant
GCF_000024945	gut_infant
GCF_000024945	gut_infant
GCF_000024945	gut_infant
GCF_000024945	gut_infant
GCF_000025985	gut_infant
GCF_000025985	gut_infant
GCF_000025985	gut_infant
GCF_000025985	gut_infant
GCF_000025985	gut_infant
GCF_000025985	gut_infant
GCF_000025985	gut_infant
GCF_000025985	gut_infant
GCF_000025985	gut_infant
GCF_000025985	gut_infant
GCF_000025985	gut_infant
GCF_000025985	gut_infant
GCF_000025985	gut_infant
GCF_000025985	gut_infant
GCF_000025985	gut_infant
GCF_000153925	gut_infant
GCF_000154465	gut_infant
GCF_000156195	gut_infant
GCF_000156195	gut_infant
GCF_000156195	gut_infant
GCF_000156195	gut_infant
GCF_000158035	gut_infant
GCF_000158035	gut_infant
GCF_000158035	gut_infant
GCF_000158035	gut_infant
GCF_000158035	gut_infant
GCF_000158035	gut_infant
GCF_000165735	gut_infant
GCF_000165735	gut_infant
GCF_000174195	gut_infant
GCF_000175615	gut_infant
GCF_000175615	gut_infant
GCF_000187505	gut_infant
GCF_000188295	gut_infant
GCF_000188295	gut_infant
GCF_000188295	gut_infant
GCF_000188295	gut_infant
GCF_000188295	gut_infant
GCF_000190535	gut_infant
GCF_000190535	gut_infant
GCF_000190535	gut_infant
GCF_000190535	gut_infant
GCF_000190535	gut_infant
GCF_000190535	gut_infant
GCF_000190535	gut_infant
GCF_000191405	gut_infant
GCF_000196555	gut_infant
GCF_000196555	gut_infant
GCF_000196555	gut_infant
GCF_000196555	gut_infant
GCF_000196555	gut_infant
GCF_000196555	gut_infant
GCF_000196555	gut_infant
GCF_000196555	gut_infant
GCF_000196555	gut_infant
GCF_000196555	gut_infant
GCF_000196555	gut_infant
GCF_000196555	gut_infant
GCF_000196555	gut_infant
GCF_000196555	gut_infant
GCF_000196555	gut_infant
GCF_000196555	gut_infant
GCF_000196555	gut_infant
GCF_000196555	gut_infant
GCF_000196555	gut_infant
GCF_000196555	gut_infant
GCF_000196555	gut_infant
GCF_000196555	gut_infant
GCF_000196555	gut_infant
GCF_000196555	gut_infant
GCF_000196555	gut_infant
GCF_000196555	gut_infant
GCF_000196555	gut_infant
GCF_000196555	gut_infant
GCF_000196555	gut_infant
GCF_000196555	gut_infant
GCF_000196555	gut_infant
GCF_000196555	gut_infant
GCF_000196555	gut_infant
GCF_000196555	gut_infant
GCF_000196555	gut_infant
GCF_000196555	gut_infant
GCF_000196555	gut_infant
GCF_000196555	gut_infant
GCF_000196555	gut_infant
GCF_000196555	gut_infant
GCF_000196555	gut_infant
GCF_000196555	gut_infant
GCF_000196555	gut_infant
GCF_000196555	gut_infant
GCF_000196555	gut_infant
GCF_000196555	gut_infant
GCF_000196555	gut_infant
GCF_000196555	gut_infant
GCF_000196555	gut_infant
GCF_000196555	gut_infant
GCF_000196555	gut_infant
GCF_000196555	gut_infant
GCF_000196555	gut_infant
GCF_000196555	gut_infant
GCF_000196555	gut_infant
GCF_000196555	gut_infant
GCF_000196555	gut_infant
GCF_000196555	gut_infant
GCF_000196555	gut_infant
GCF_000196555	gut_infant
GCF_000196555	gut_infant
GCF_000196555	gut_infant
GCF_000196555	gut_infant
GCF_000196555	gut_infant
GCF_000196555	gut_infant
GCF_000196555	gut_infant
GCF_000196555	gut_infant
GCF_000196555	gut_infant
GCF_000196555	gut_infant
GCF_000196555	gut_infant
GCF_000196555	gut_infant
GCF_000210075	gut_infant
GCF_000210075	gut_infant
GCF_000210075	gut_infant
GCF_000210075	gut_infant
GCF_000210075	gut_infant
GCF_000210075	gut_infant
GCF_000210075	gut_infant
GCF_000210075	gut_infant
GCF_000215745	gut_infant
GCF_000220085	gut_infant
GCF_000227295	gut_infant
GCF_000227295	gut_infant
GCF_000233455	gut_infant
GCF_000233955	gut_infant
GCF_000233955	gut_infant
GCF_000239295	gut_infant
GCF_000239295	gut_infant
GCF_000239295	gut_infant
GCF_000239295	gut_infant
GCF_000239295	gut_infant
GCF_000239295	gut_infant
GCF_000239295	gut_infant
GCF_000239295	gut_infant
GCF_000239295	gut_infant
GCF_000239295	gut_infant
GCF_000239295	gut_infant
GCF_000239295	gut_infant
GCF_000239295	gut_infant
GCF_000239295	gut_infant
GCF_000239295	gut_infant
GCF_000239295	gut_infant
GCF_000239295	gut_infant
GCF_000239295	gut_infant
GCF_000239295	gut_infant
GCF_000239295	gut_infant
GCF_000265365	gut_infant
GCF_000269965	gut_infant
GCF_000269965	gut_infant
GCF_000269965	gut_infant
GCF_000269965	gut_infant
GCF_000269965	gut_infant
GCF_000269965	gut_infant
GCF_000269965	gut_infant
GCF_000269965	gut_infant
GCF_000269965	gut_infant
GCF_000269965	gut_infant
GCF_000269965	gut_infant
GCF_000279535	gut_infant
GCF_000296505	gut_infant
GCF_000297775	gut_infant
GCF_000297775	gut_infant
GCF_000297775	gut_infant
GCF_000308055	gut_infant
GCF_000332875	gut_infant
GCF_000381365	gut_infant
GCF_000381365	gut_infant
GCF_000381365	gut_infant
GCF_000382445	gut_infant
GCF_000382445	gut_infant
GCF_000382445	gut_infant
GCF_000382445	gut_infant
GCF_000382445	gut_infant
GCF_000392875	gut_infant
GCF_000392875	gut_infant
GCF_000392875	gut_infant
GCF_000392875	gut_infant
GCF_000392875	gut_infant
GCF_000406965	gut_infant
GCF_000406965	gut_infant
GCF_000420065	gut_infant
GCF_000424325	gut_infant
GCF_000424325	gut_infant
GCF_000425045	gut_infant
GCF_000466485	gut_infant
GCF_000466485	gut_infant
GCF_000466485	gut_infant
GCF_000577335	gut_infant
GCF_000577815	gut_infant
GCF_000701705	gut_infant
GCF_000701705	gut_infant
GCF_000701705	gut_infant
GCF_000701705	gut_infant
GCF_000701705	gut_infant
GCF_000735435	gut_infant
GCF_000735435	gut_infant
GCF_000735435	gut_infant
GCF_000785515	gut_infant
GCF_000785515	gut_infant
GCF_000785515	gut_infant
GCF_000785515	gut_infant
GCF_000785515	gut_infant
GCF_000785515	gut_infant
GCF_000785515	gut_infant
GCF_000785515	gut_infant
GCF_000785515	gut_infant
GCF_000785515	gut_infant
GCF_000785515	gut_infant
GCF_000785515	gut_infant
GCF_000829035	gut_infant
GCF_000829035	gut_infant
GCF_000829035	gut_infant
GCF_000949455	gut_infant
GCF_000949455	gut_infant
GCF_000949455	gut_infant
GCF_000949455	gut_infant
GCF_000949455	gut_infant
GCF_000949455	gut_infant
GCF_000969835	gut_infant
GCF_000969835	gut_infant
GCF_000969835	gut_infant
GCF_001025135	gut_infant
GCF_001025135	gut_infant
GCF_001025135	gut_infant
GCF_001025175	gut_infant
GCF_001025175	gut_infant
GCF_001025175	gut_infant
GCF_001025175	gut_infant
GCF_001025175	gut_infant
GCF_001025175	gut_infant
GCF_001025175	gut_infant
GCF_001025175	gut_infant
GCF_001025175	gut_infant
GCF_001025175	gut_infant
GCF_001025175	gut_infant
GCF_001025175	gut_infant
GCF_001025175	gut_infant
GCF_001025175	gut_infant
GCF_001025175	gut_infant
GCF_001025175	gut_infant
GCF_001025175	gut_infant
GCF_001025175	gut_infant
GCF_001025175	gut_infant
GCF_001025175	gut_infant
GCF_001025175	gut_infant
GCF_001025175	gut_infant
GCF_001025175	gut_infant
GCF_001025195	gut_infant
GCF_001025195	gut_infant
GCF_001025195	gut_infant
GCF_001025195	gut_infant
GCF_001025195	gut_infant
GCF_001025195	gut_infant
GCF_001025215	gut_infant
GCF_001025215	gut_infant
GCF_001025215	gut_infant
GCF_001025215	gut_infant
GCF_001025215	gut_infant
GCF_001025215	gut_infant
GCF_001025215	gut_infant
GCF_001025215	gut_infant
GCF_001025215	gut_infant
GCF_001025215	gut_infant
GCF_001025215	gut_infant
GCF_001025215	gut_infant
GCF_001025215	gut_infant
GCF_001025215	gut_infant
GCF_001025215	gut_infant
GCF_001025215	gut_infant
GCF_001027105	gut_infant
GCF_001042595	gut_infant
GCF_001042595	gut_infant
GCF_001042595	gut_infant
GCF_001042595	gut_infant
GCF_001042635	gut_infant
GCF_001280875	gut_infant
GCF_001280875	gut_infant
GCF_001280875	gut_infant
GCF_001314995	gut_infant
GCF_001314995	gut_infant
GCF_001314995	gut_infant
GCF_001314995	gut_infant
GCF_001314995	gut_infant
GCF_001314995	gut_infant
GCF_001314995	gut_infant
GCF_001314995	gut_infant
GCF_001314995	gut_infant
GCF_001314995	gut_infant
GCF_001314995	gut_infant
GCF_001314995	gut_infant
GCF_001314995	gut_infant
GCF_001314995	gut_infant
GCF_001314995	gut_infant
GCF_001314995	gut_infant
GCF_001314995	gut_infant
GCF_001314995	gut_infant
GCF_001314995	gut_infant
GCF_001314995	gut_infant
GCF_001314995	gut_infant
GCF_001314995	gut_infant
GCF_001314995	gut_infant
GCF_001314995	gut_infant
GCF_001314995	gut_infant
GCF_001314995	gut_infant
GCF_001314995	gut_infant
GCF_001314995	gut_infant
GCF_001314995	gut_infant
GCF_001314995	gut_infant
GCF_001314995	gut_infant
GCF_001458595	gut_infant
GCF_001458595	gut_infant
GCF_001458595	gut_infant
GCF_001544095	gut_infant
GCF_001579045	gut_infant
GCF_001598695	gut_infant
GCF_001598695	gut_infant
GCF_001729745	gut_infant
GCF_001729745	gut_infant
GCF_001729745	gut_infant
GCF_001729745	gut_infant
GCF_001729745	gut_infant
GCF_001729745	gut_infant
GCF_001729745	gut_infant
GCF_001729765	gut_infant
GCF_001729765	gut_infant
GCF_001729765	gut_infant
GCF_001729805	gut_infant
GCF_001750725	gut_infant
GCF_001808955	gut_infant
GCF_001808955	gut_infant
GCF_001808955	gut_infant
GCF_001808955	gut_infant
GCF_001813295	gut_infant
GCF_001815355	gut_infant
GCF_001881565	gut_infant
GCF_001881565	gut_infant
GCF_002042885	gut_infant
GCF_002222615	gut_infant
GCF_002222615	gut_infant
GCF_002222615	gut_infant
GCF_002222615	gut_infant
GCF_002222615	gut_infant
GCF_002222615	gut_infant
GCF_002222615	gut_infant
GCF_002222615	gut_infant
GCF_002222615	gut_infant
GCF_002222615	gut_infant
GCF_002222615	gut_infant
GCF_002222615	gut_infant
GCF_002222615	gut_infant
GCF_002222615	gut_infant
GCF_002222615	gut_infant
GCF_002222615	gut_infant
GCF_002222615	gut_infant
GCF_002222615	gut_infant
GCF_002222615	gut_infant
GCF_002222615	gut_infant
GCF_002234575	gut_infant
GCF_002234575	gut_infant
GCF_002849225	gut_infant
GCF_002849695	gut_infant
GCF_002849695	gut_infant
GCF_002900365	gut_infant
GCF_002900365	gut_infant
GCF_002900365	gut_infant
GCF_002901845	gut_infant
GCF_002901845	gut_infant
GCF_002901845	gut_infant
GCF_002901845	gut_infant
GCF_002901845	gut_infant
GCF_002901845	gut_infant
GCF_002901845	gut_infant
GCF_002901845	gut_infant
GCF_002901845	gut_infant
GCF_002925905	gut_infant
GCF_002925905	gut_infant
GCF_002925905	gut_infant
GCF_002925905	gut_infant
GCF_002925905	gut_infant
GCF_002925905	gut_infant
GCF_002959915	gut_infant
GCF_002959915	gut_infant
GCF_002959915	gut_infant
GCF_002959915	gut_infant
GCF_002959915	gut_infant
GCF_002959915	gut_infant
GCF_002959915	gut_infant
GCF_002959915	gut_infant
GCF_002959915	gut_infant
GCF_002959915	gut_infant
GCF_003182075	gut_infant
GCF_003201875	gut_infant
GCF_003201875	gut_infant
GCF_003252725	gut_infant
GCF_003252795	gut_infant
GCF_003252795	gut_infant
GCF_003253005	gut_infant
GCF_003253005	gut_infant
GCF_003269275	gut_infant
GCF_003269275	gut_infant
GCF_003269275	gut_infant
GCF_003269275	gut_infant
GCF_003315195	gut_infant
GCF_003315195	gut_infant
GCF_003315195	gut_infant
GCF_003315195	gut_infant
GCF_003315195	gut_infant
GCF_003315195	gut_infant
GCF_003315195	gut_infant
GCF_003315195	gut_infant
GCF_003315195	gut_infant
GCF_003315195	gut_infant
GCF_003315195	gut_infant
GCF_003315195	gut_infant
GCF_003434055	gut_infant
GCF_003437535	gut_infant
GCF_003479805	gut_infant
GCF_003480915	gut_infant
GCF_003480915	gut_infant
GCF_003584685	gut_infant
GCF_003584685	gut_infant
GCF_003634345	gut_infant
GCF_003634345	gut_infant
GCF_003697165	gut_infant
GCF_003697165	gut_infant
GCF_003697165	gut_infant
GCF_003697165	gut_infant
GCF_003697165	gut_infant
GCF_003697165	gut_infant
GCF_003697165	gut_infant
GCF_003697165	gut_infant
GCF_003697165	gut_infant
GCF_003697165	gut_infant
GCF_003697165	gut_infant
GCF_003697165	gut_infant
GCF_003697165	gut_infant
GCF_003697165	gut_infant
GCF_003697165	gut_infant
GCF_003697165	gut_infant
GCF_003697165	gut_infant
GCF_003697165	gut_infant
GCF_003697165	gut_infant
GCF_003697165	gut_infant
GCF_003697165	gut_infant
GCF_003697165	gut_infant
GCF_003697165	gut_infant
GCF_003992065	gut_infant
GCF_003992065	gut_infant
GCF_004346095	gut_infant
GCF_004843545	gut_infant
GCF_006384255	gut_infant
GCF_006742205	gut_infant
GCF_006742205	gut_infant
GCF_006742205	gut_infant
GCF_006742205	gut_infant
GCF_006742205	gut_infant
GCF_006742205	gut_infant
GCF_008121495	gut_infant
GCF_008121495	gut_infant
GCF_008121495	gut_infant
GCF_008121495	gut_infant
GCF_008121495	gut_infant
GCF_008121495	gut_infant
GCF_008121495	gut_infant
GCF_008121495	gut_infant
GCF_008121495	gut_infant
GCF_008121495	gut_infant
GCF_008121495	gut_infant
GCF_008121495	gut_infant
GCF_008121495	gut_infant
GCF_008121495	gut_infant
GCF_008121495	gut_infant
GCF_008121495	gut_infant
GCF_008121495	gut_infant
GCF_008121495	gut_infant
GCF_008121495	gut_infant
GCF_008121495	gut_infant
GCF_008121495	gut_infant
GCF_008121495	gut_infant
GCF_008121495	gut_infant
GCF_008121495	gut_infant
GCF_008121495	gut_infant
GCF_008121495	gut_infant
GCF_008121495	gut_infant
GCF_008121495	gut_infant
GCF_009494135	gut_infant
GCF_009696325	gut_infant
GCF_009717815	gut_infant
GCF_009717815	gut_infant
GCF_009738225	gut_infant
GCF_009738225	gut_infant
GCF_009738225	gut_infant
GCF_009738225	gut_infant
GCF_009738225	gut_infant
GCF_009738225	gut_infant
GCF_009738225	gut_infant
GCF_009738225	gut_infant
GCF_009738225	gut_infant
GCF_011064845	gut_infant
GCF_011064845	gut_infant
GCF_011064845	gut_infant
GCF_011064845	gut_infant
GCF_011064845	gut_infant
GCF_011064845	gut_infant
GCF_011064845	gut_infant
GCF_011064845	gut_infant
GCF_011927845	gut_infant
GCF_011927845	gut_infant
GCF_012317185	gut_infant
GCF_012317185	gut_infant
GCF_012317185	gut_infant
GCF_012317185	gut_infant
GCF_012317185	gut_infant
GCF_012317185	gut_infant
GCF_012317185	gut_infant
GCF_012317185	gut_infant
GCF_012317185	gut_infant
GCF_012317185	gut_infant
GCF_012317185	gut_infant
GCF_012396615	gut_infant
GCF_013009555	gut_infant
GCF_013009555	gut_infant
GCF_013009555	gut_infant
GCF_013009555	gut_infant
GCF_013009555	gut_infant
GCF_013009555	gut_infant
GCF_013009555	gut_infant
GCF_013009555	gut_infant
GCF_013009555	gut_infant
GCF_013009555	gut_infant
GCF_013009555	gut_infant
GCF_013009555	gut_infant
GCF_013009555	gut_infant
GCF_013009555	gut_infant
GCF_013009555	gut_infant
GCF_013009555	gut_infant
GCF_013393365	gut_infant
GCF_013393365	gut_infant
GCF_013393365	gut_infant
GCF_013393365	gut_infant
GCF_013393365	gut_infant
GCF_013393365	gut_infant
GCF_013394085	gut_infant
GCF_014131695	gut_infant
GCF_014131695	gut_infant
GCF_014334015	gut_infant
GCF_014384995	gut_infant
GCF_014467075	gut_infant
GCF_014647335	gut_infant
GCF_014931275	gut_infant
GCF_015074785	gut_infant
GCF_015557635	gut_infant
GCF_015560765	gut_infant
GCF_015751045	gut_infant
GCF_016642265	gut_infant
GCF_016642265	gut_infant
GCF_016642265	gut_infant
GCF_016642265	gut_infant
GCF_016642265	gut_infant
GCF_016648855	gut_infant
GCF_016648925	gut_infant
GCF_016648925	gut_infant
GCF_018847375	gut_infant
GCF_019041915	gut_infant
GCF_019041915	gut_infant
GCF_019929665	gut_infant
GCF_020297485	gut_infant
GCF_020297485	gut_infant
GCF_020297485	gut_infant
GCF_020297485	gut_infant
GCF_020297485	gut_infant
GCF_020554845	gut_infant
GCF_022133705	gut_infant
GCF_022133705	gut_infant
GCF_022133705	gut_infant
GCF_022133705	gut_infant
GCF_022133705	gut_infant
GCF_023472875	gut_infant
GCF_023614525	gut_infant
GCF_024622975	gut_infant
GCF_900095855	gut_infant
GCF_900095855	gut_infant
GCF_900095855	gut_infant
GCF_900104635	gut_infant
GCF_900104635	gut_infant
GCF_900104635	gut_infant
GCF_900104635	gut_infant
GCF_900104635	gut_infant
GCF_900106055	gut_infant
GCF_900106055	gut_infant
GCF_900106055	gut_infant
GCF_900106755	gut_infant
GCF_900106755	gut_infant
GCF_900106755	gut_infant
GCF_900106755	gut_infant
GCF_900106755	gut_infant
GCF_900106755	gut_infant
GCF_900106755	gut_infant
GCF_900106755	gut_infant
GCF_900106755	gut_infant
GCF_900200035	gut_infant
GCF_900200035	gut_infant
GCF_900200035	gut_infant
GCF_900200035	gut_infant
GCF_900447045	gut_infant
GCF_900447045	gut_infant
GCF_900475675	gut_infant
GCF_900475675	gut_infant
GCF_900475675	gut_infant
GCF_900636385	gut_infant
GCF_900636385	gut_infant
GCF_900636475	gut_infant
GCF_900636475	gut_infant
GCF_900636475	gut_infant
GCF_900636965	gut_infant
GCF_900636965	gut_infant
GCF_900638025	gut_infant
GCF_901875305	gut_infant
GCF_901875305	gut_infant
GCF_901875305	gut_infant
GCF_902810435	gut_infant
GCF_902810435	gut_infant
GCF_902810435	gut_infant
GCF_902810435	gut_infant
GCF_902810435	gut_infant
GCF_902810435	gut_infant
GCF_902810435	gut_infant
GCF_902810435	gut_infant
GCF_902810435	gut_infant
GCF_902810435	gut_infant
GCF_902810435	gut_infant
GCF_902810435	gut_infant
GCF_902810435	gut_infant
GCF_902810435	gut_infant
GCF_902810435	gut_infant
GCF_902810435	gut_infant
GCF_902810435	gut_infant
GCF_902810435	gut_infant
GCF_902810435	gut_infant
GCF_902810435	gut_infant
GCF_902810435	gut_infant
GCF_902810435	gut_infant
GCF_902810435	gut_infant
GCF_902810435	gut_infant
GCF_902810435	gut_infant
GCF_902810435	gut_infant
GCF_902810435	gut_infant
GCF_902810435	gut_infant
GCF_902810435	gut_infant
GCF_902810435	gut_infant
GCF_943193075	gut_infant
GCF_943193075	gut_infant
GCF_943193075	gut_infant
GCF_943193075	gut_infant
GCF_000466165	vaginal
GCF_000277685	vaginal
GCF_000285995	vaginal
GCF_000296485	vaginal
GCF_000180155	vaginal
GCF_000282935	vaginal
GCF_000195595	vaginal
GCF_000186965	vaginal
GCF_000220835	vaginal
GCF_000296505	vaginal
GCF_000159035	vaginal
GCF_000175315	vaginal
GCF_000420065	vaginal
GCF_000173655	vaginal
GCF_000318135	vaginal
GCF_000143825	vaginal
GCF_000023145	vaginal
GCF_000156615	vaginal
GCF_000411375	vaginal
GCF_000159135	vaginal
GCF_000175635	vaginal
GCF_000143585	vaginal
GCF_000164695	vaginal
GCF_000277715	vaginal
GCF_000024225	vaginal
GCF_000179715	vaginal
GCF_000169035	vaginal
GCF_000468855	vaginal
GCF_000162875	vaginal
GCF_000163695	vaginal
GCF_000195615	vaginal
GCF_000154845	vaginal
GCF_000157915	vaginal
GCF_000226135	vaginal
GCF_000187895	vaginal
GCF_000218365	vaginal
GCF_000311925	vaginal
GCF_000296465	vaginal
GCF_000473955	vaginal
GCF_000243215	vaginal
GCF_000190535	vaginal
GCF_000375645	vaginal
GCF_000318215	vaginal
GCF_000292995	vaginal
GCF_000174775	vaginal
GCF_000234115	vaginal
GCF_000159995	vaginal
GCF_000233955	vaginal
GCF_000205165	vaginal
GCF_000177355	vaginal
GCF_000160535	vaginal
GCF_000177075	vaginal
GCF_000157935	vaginal
GCF_000234055	vaginal
GCF_000378085	vaginal
GCF_000379965	vaginal
GCF_000224615	vaginal
GCF_000220255	vaginal
GCF_000468135	vaginal
GCF_000185845	vaginal
GCF_000479005	vaginal
GCF_000235885	vaginal
GCF_000177055	vaginal
GCF_000265365	vaginal
GCF_000231275	vaginal
GCF_000374505	vaginal
GCF_000154465	vaginal
GCF_000210575	vaginal
GCF_000174755	vaginal
GCF_000411115	vaginal
GCF_000318295	vaginal
GCF_000213295	vaginal
GCF_000170655	vaginal
GCF_000170675	vaginal
GCF_000420725	vaginal
GCF_000185645	vaginal
GCF_000204335	vaginal
GCF_000494875	vaginal
GCF_000160075	vaginal
GCF_000160675	vaginal
GCF_000162475	vaginal
GCF_000161935	vaginal
GCF_000301135	vaginal
GCF_000179935	vaginal
GCF_000162335	vaginal
GCF_000227195	vaginal
GCF_000159435	vaginal
GCF_000017005	vaginal
GCF_000371465	vaginal
GCF_000154345	vaginal
GCF_000242675	vaginal
GCF_000156575	vaginal
GCF_000311745	vaginal
GCF_000159095	vaginal
GCF_000163295	vaginal
GCF_000478985	vaginal
GCF_000154405	vaginal
GCF_000146345	vaginal
GCF_000183565	vaginal
GCF_000025225	vaginal
GCF_000239295	vaginal
GCF_000146185	vaginal
GCF_000173975	vaginal
GCF_000469345	vaginal
GCF_000153885	vaginal
GCF_000156015	vaginal
GCF_000160035	vaginal
GCF_000210555	vaginal
GCF_000155875	vaginal
GCF_000154065	vaginal
GCF_000218445	vaginal
GCF_000209405	vaginal
GCF_000218405	vaginal
GCF_000242155	vaginal
GCF_000185545	vaginal
GCF_000287675	vaginal
GCF_000242315	vaginal
GCF_000209465	vaginal
GCF_000160635	vaginal
GCF_000225345	vaginal
GCF_000174195	vaginal
GCF_000242235	vaginal
GCF_000154445	vaginal
GCF_000146855	vaginal
GCF_000147675	vaginal
GCF_000177015	vaginal
GCF_000209875	vaginal
GCF_000468015	vaginal
GCF_000173795	vaginal
GCF_000156655	vaginal
GCF_000157995	vaginal
GCF_000186945	vaginal
GCF_000188175	vaginal
GCF_000160055	vaginal
GCF_000183445	vaginal
GCF_000242435	vaginal
GCF_000177555	vaginal
GCF_000165735	vaginal
GCF_000221545	vaginal
GCF_000214495	vaginal
GCF_000187125	vaginal
GCF_000160695	vaginal
GCF_000234095	vaginal
GCF_000160015	vaginal
GCF_000315505	vaginal
GCF_000023905	vaginal
GCF_000176335	vaginal
GCF_000162955	vaginal
GCF_000373045	vaginal
GCF_000469505	vaginal
GCF_000241465	vaginal
GCF_000186425	vaginal
GCF_000022305	vaginal
GCF_000504685	vaginal
GCF_000190695	vaginal
GCF_000160435	vaginal
GCF_000194925	vaginal
GCF_000176755	vaginal
GCF_000220865	vaginal
GCF_000090875	vaginal
GCF_000173955	vaginal
GCF_000185705	vaginal
GCF_000017725	vaginal
GCF_000175875	vaginal
GCF_000160655	vaginal
GCF_000239355	vaginal
GCF_000185305	vaginal
GCF_000466335	vaginal
GCF_000262285	vaginal
GCF_000262265	vaginal
GCF_000260675	vaginal
GCF_000175915	vaginal
GCF_000020225	vaginal
GCA_000002545	vaginal
GCA_000182965	vaginal
GCA_000026945	vaginal
GCA_000181695	vaginal
GCA_000020605	skin
GCA_000227275	skin
GCA_000403215	skin
GCA_000411415	skin
GCA_000431015	skin
GCA_000433635	skin
GCA_000436335	skin
GCA_000437595	skin
GCA_000758905	skin
GCA_001054945	skin
GCA_001552935	skin
GCA_001914195	skin
GCA_002154655	skin
GCA_002355935	skin
GCA_002438305	skin
GCA_003240695	skin
GCA_003241315	skin
GCA_003243515	skin
GCA_003248455	skin
GCA_003248565	skin
GCA_003481005	skin
GCA_003525075	skin
GCA_003640335	skin
GCA_004000625	skin
GCA_004136275	skin
GCA_004556455	skin
GCA_007845355	skin
GCA_011082265	skin
GCA_012516315	skin
GCA_014647715	skin
GCA_014652975	skin
GCA_015257125	skin
GCA_015257605	skin
GCA_015259235	skin
GCA_018376445	skin
GCA_018982785	skin
GCA_019334725	skin
GCA_019744875	skin
GCA_021324715	skin
GCA_023456105	skin
GCA_025133575	skin
GCA_025144025	skin
GCA_025144245	skin
GCA_025147485	skin
GCA_025148125	skin
GCA_025150565	skin
GCA_025151535	skin
GCA_900156035	skin
GCA_900156035	skin
GCA_900446925	skin
GCA_900541275	skin
GCA_900541485	skin
GCA_900548585	skin
GCA_900556745	skin
GCA_900752905	skin
GCA_901875575	skin
GCA_902362375	skin
GCA_902362975	skin
GCA_902363395	skin
GCA_902373515	skin
GCA_905215245	skin
GCA_905369775	skin
GCA_905373425	skin
GCA_943908365	skin
GCA_943908385	skin
GCA_943908405	skin
GCA_943908415	skin
GCA_943908425	skin
GCA_943908435	skin
GCA_943908465	skin
GCA_943908475	skin
GCA_943912255	skin
GCA_943912255	skin
GCA_943912265	skin
GCA_943912325	skin
GCA_943912335	skin
GCA_943912385	skin
GCA_943912465	skin
GCA_943912555	skin
GCA_943912665	skin
GCA_943912755	skin
GCA_943912825	skin
GCA_943912835	skin
GCA_943912855	skin
GCA_943913045	skin
GCA_943913055	skin
GCA_943913135	skin
GCA_943913165	skin
GCA_943913165	skin
GCA_943913195	skin
GCA_943913205	skin
GCA_943913325	skin
GCA_943913335	skin
GCA_943913355	skin
GCA_943913365	skin
GCA_943913395	skin
GCA_943913405	skin
GCA_943913625	skin
GCA_943913645	skin
GCA_943913655	skin
GCA_943913695	skin
GCA_943913835	skin
GCA_943913905	skin
GCA_943913915	skin
GCA_943914015	skin
GCA_943914115	skin
GCA_943914355	skin
GCA_943914405	skin
GCA_943914425	skin
GCA_943914435	skin
GCA_943914465	skin
GCA_943914475	skin
GCA_943914515	skin
GCA_943914555	skin
GCA_943914565	skin
GCA_943914685	skin
GCA_943914745	skin
GCA_943914785	skin
GCA_943914805	skin
GCA_943914815	skin
GCA_943914835	skin
GCF_000007145	skin
GCF_000010125	skin
GCF_000010185	skin
GCF_000011325	skin
GCF_000012845	skin
GCF_000014425	skin
GCF_000014445	skin
GCF_000019725	skin
GCF_000021305	skin
GCF_000023205	skin
GCF_000023925	skin
GCF_000024785	skin
GCF_000025985	skin
GCF_000143765	skin
GCF_000143825	skin
GCF_000144405	skin
GCF_000146345	skin
GCF_000153925	skin
GCF_000154465	skin
GCF_000159135	skin
GCF_000159235	skin
GCF_000159695	skin
GCF_000160055	skin
GCF_000160075	skin
GCF_000160615	skin
GCF_000160875	skin
GCF_000164695	skin
GCF_000173655	skin
GCF_000175615	skin
GCF_000175615	skin
GCF_000175615	skin
GCF_000177075	skin
GCF_000177535	skin
GCF_000186445	skin
GCF_000189415	skin
GCF_000191405	skin
GCF_000210075	skin
GCF_000212375	skin
GCF_000214495	skin
GCF_000220235	skin
GCF_000220835	skin
GCF_000222765	skin
GCF_000227295	skin
GCF_000236925	skin
GCF_000237805	skin
GCF_000241525	skin
GCF_000245795	skin
GCF_000245815	skin
GCF_000248075	skin
GCF_000262245	skin
GCF_000262545	skin
GCF_000265365	skin
GCF_000269805	skin
GCF_000284595	skin
GCF_000296405	skin
GCF_000301035	skin
GCF_000301055	skin
GCF_000301075	skin
GCF_000308275	skin
GCF_000311825	skin
GCF_000315445	skin
GCF_000315525	skin
GCF_000344155	skin
GCF_000368025	skin
GCF_000368045	skin
GCF_000368085	skin
GCF_000368625	skin
GCF_000368825	skin
GCF_000368925	skin
GCF_000369045	skin
GCF_000369625	skin
GCF_000372065	skin
GCF_000372405	skin
GCF_000375525	skin
GCF_000375645	skin
GCF_000378065	skin
GCF_000378725	skin
GCF_000378745	skin
GCF_000382445	skin
GCF_000385375	skin
GCF_000392875	skin
GCF_000411135	skin
GCF_000411375	skin
GCF_000412675	skin
GCF_000413435	skin
GCF_000420065	skin
GCF_000420605	skin
GCF_000422085	skin
GCF_000423485	skin
GCF_000425045	skin
GCF_000425825	skin
GCF_000426385	skin
GCF_000427785	skin
GCF_000430525	skin
GCF_000455225	skin
GCF_000455245	skin
GCF_000455445	skin
GCF_000466165	skin
GCF_000467105	skin
GCF_000487995	skin
GCF_000506865	skin
GCF_000550785	skin
GCF_000622145	skin
GCF_000622225	skin
GCF_000626675	skin
GCF_000688395	skin
GCF_000688415	skin
GCF_000698575	skin
GCF_000723465	skin
GCF_000730565	skin
GCF_000738265	skin
GCF_000739455	skin
GCF_000739875	skin
GCF_000740775	skin
GCF_000740795	skin
GCF_000742135	skin
GCF_000758925	skin
GCF_000760595	skin
GCF_000763805	skin
GCF_000805675	skin
GCF_000819785	skin
GCF_000833575	skin
GCF_000980895	skin
GCF_000988205	skin
GCF_001006765	skin
GCF_001027105	skin
GCF_001042485	skin
GCF_001042655	skin
GCF_001043025	skin
GCF_001043055	skin
GCF_001054325	skin
GCF_001186365	skin
GCF_001274595	skin
GCF_001293125	skin
GCF_001417955	skin
GCF_001426865	skin
GCF_001433875	skin
GCF_001457475	skin
GCF_001457615	skin
GCF_001469025	skin
GCF_001500315	skin
GCF_001543205	skin
GCF_001553115	skin
GCF_001553345	skin
GCF_001553405	skin
GCF_001553855	skin
GCF_001553955	skin
GCF_001563665	skin
GCF_001570785	skin
GCF_001570865	skin
GCF_001570885	skin
GCF_001570905	skin
GCF_001571065	skin
GCF_001584615	skin
GCF_001586215	skin
GCF_001591565	skin
GCF_001598475	skin
GCF_001632285	skin
GCF_001642025	skin
GCF_001678905	skin
GCF_001679005	skin
GCF_001729745	skin
GCF_001746855	skin
GCF_001767255	skin
GCF_001807485	skin
GCF_001808555	skin
GCF_001808955	skin
GCF_001812805	skin
GCF_001815935	skin
GCF_001831515	skin
GCF_001889265	skin
GCF_001894785	skin
GCF_001939065	skin
GCF_001941485	skin
GCF_002086115	skin
GCF_002091675	skin
GCF_002091755	skin
GCF_002095575	skin
GCF_002096855	skin
GCF_002101675	skin
GCF_002197815	skin
GCF_002205165	skin
GCF_002220655	skin
GCF_002287505	skin
GCF_002386345	skin
GCF_002706795	skin
GCF_002732165	skin
GCF_002741105	skin
GCF_002834235	skin
GCF_002848005	skin
GCF_002849225	skin
GCF_002901705	skin
GCF_002901825	skin
GCF_002901845	skin
GCF_002902285	skin
GCF_002902325	skin
GCF_002902365	skin
GCF_002902565	skin
GCF_002902685	skin
GCF_002902725	skin
GCF_002953215	skin
GCF_002994445	skin
GCF_002998295	skin
GCF_003030305	skin
GCF_003049525	skin
GCF_003049685	skin
GCF_003096635	skin
GCF_003143995	skin
GCF_003254575	skin
GCF_003259695	skin
GCF_003397585	skin
GCF_003397705	skin
GCF_003491325	skin
GCF_003612015	skin
GCF_003667225	skin
GCF_003693265	skin
GCF_003697165	skin
GCF_003814515	skin
GCF_003815035	skin
GCF_003815775	skin
GCF_003860525	skin
GCF_003892345	skin
GCF_003938605	skin
GCF_003942765	skin
GCF_003994255	skin
GCF_003999875	skin
GCF_004118975	skin
GCF_004136555	skin
GCF_004136575	skin
GCF_004283755	skin
GCF_004341505	skin
GCF_004346925	skin
GCF_004801935	skin
GCF_005280295	skin
GCF_005863185	skin
GCF_006094395	skin
GCF_006151785	skin
GCF_006384255	skin
GCF_006539825	skin
GCF_006539985	skin
GCF_006546825	skin
GCF_006716235	skin
GCF_006716815	skin
GCF_006739205	skin
GCF_006742205	skin
GCF_006742205	skin
GCF_006757745	skin
GCF_006874585	skin
GCF_007018965	skin
GCF_007641235	skin
GCF_007666205	skin
GCF_007672725	skin
GCF_007681555	skin
GCF_007830445	skin
GCF_008016795	skin
GCF_008326345	skin
GCF_008693065	skin
GCF_009707125	skin
GCF_009730335	skin
GCF_009758175	skin
GCF_009759685	skin
GCF_010120595	skin
GCF_010731115	skin
GCF_010974825	skin
GCF_011058205	skin
GCF_011067105	skin
GCF_011612265	skin
GCF_012396315	skin
GCF_013004595	skin
GCF_013009555	skin
GCF_013267835	skin
GCF_013343115	skin
GCF_013386765	skin
GCF_013408445	skin
GCF_013488205	skin
GCF_013978595	skin
GCF_014054725	skin
GCF_014191425	skin
GCF_014205115	skin
GCF_014205175	skin
GCF_014207965	skin
GCF_014218725	skin
GCF_014490445	skin
GCF_014635205	skin
GCF_014642675	skin
GCF_014645135	skin
GCF_014647135	skin
GCF_014647755	skin
GCF_014651235	skin
GCF_014705945	skin
GCF_014773485	skin
GCF_015209585	skin
GCF_015351405	skin
GCF_015557635	skin
GCF_016107575	skin
GCF_016127015	skin
GCF_016238465	skin
GCF_016623465	skin
GCF_016728505	skin
GCF_016798225	skin
GCF_016889425	skin
GCF_016889765	skin
GCF_016889765	skin
GCF_016907735	skin
GCF_016907735	skin
GCF_016907795	skin
GCF_016907815	skin
GCF_017798005	skin
GCF_017874535	skin
GCF_017876455	skin
GCF_017942225	skin
GCF_018137945	skin
GCF_018408575	skin
GCF_018987235	skin
GCF_019218685	skin
GCF_019448285	skin
GCF_019656015	skin
GCF_019957155	skin
GCF_020097155	skin
GCF_020149765	skin
GCF_020523825	skin
GCF_020687245	skin
GCF_020736705	skin
GCF_021033825	skin
GCF_021602025	skin
GCF_022288805	skin
GCF_022345965	skin
GCF_022345965	skin
GCF_022346005	skin
GCF_022346185	skin
GCF_022346425	skin
GCF_022346545	skin
GCF_022346605	skin
GCF_022346615	skin
GCF_022346885	skin
GCF_022346925	skin
GCF_022346945	skin
GCF_022346995	skin
GCF_022347205	skin
GCF_022347285	skin
GCF_023078355	skin
GCF_023147585	skin
GCF_023155805	skin
GCF_023283775	skin
GCF_023503965	skin
GCF_023520795	skin
GCF_023614525	skin
GCF_024138775	skin
GCF_024362365	skin
GCF_024584435	skin
GCF_900078545	skin
GCF_900088125	skin
GCF_900099625	skin
GCF_900101075	skin
GCF_900102105	skin
GCF_900102635	skin
GCF_900105505	skin
GCF_900106055	skin
GCF_900106515	skin
GCF_900106665	skin
GCF_900106855	skin
GCF_900110675	skin
GCF_900110815	skin
GCF_900111805	skin
GCF_900116905	skin
GCF_900128425	skin
GCF_900156665	skin
GCF_900167555	skin
GCF_900169275	skin
GCF_900169715	skin
GCF_900176155	skin
GCF_900184225	skin
GCF_900186865	skin
GCF_900186975	skin
GCF_900187185	skin
GCF_900200035	skin
GCF_900232865	skin
GCF_900258505	skin
GCF_900289115	skin
GCF_900411315	skin
GCF_900445265	skin
GCF_900447535	skin
GCF_900454835	skin
GCF_900458815	skin
GCF_900458895	skin
GCF_900459225	skin
GCF_900461435	skin
GCF_900475315	skin
GCF_900537995	skin
GCF_900604955	skin
GCF_900607225	skin
GCF_900626155	skin
GCF_900636385	skin
GCF_900636575	skin
GCF_900637555	skin
GCF_900638305	skin
GCF_902506195	skin
GCF_902810435	skin
GCF_902859585	skin
GCF_904063055	skin
GCF_904842695	skin
GCF_916618895	skin
GCF_943193075	skin

### Sheet: Supplementary table 2
ncbi_genome_accession
GCF_000181695.1
GCA_001264795.1
GCA_001264805.1
GCA_001264815.1
GCA_010232095.1
GCA_937879915.1
GCF_001278385.1
GCA_001264975.1
GCA_014493585.1
GCA_000316135.1
GCA_001447445.1
GCA_001447575.1
GCA_001447645.1
GCA_001447675.1
GCA_001447725.1
GCA_005323645.1
GCA_001447665.1
GCA_002600585.1
GCF_001890705.1
GCA_009193685.1
GCA_009828905.1
GCA_026319385.1
GCA_026319405.1
GCF_000182965.3
GCA_000149445.2
GCA_000447455.1
GCA_000447475.1
GCA_000447495.1
GCA_000447515.1
GCA_000447535.1
GCA_000447555.1
GCA_000447575.1
GCA_000447595.1
GCA_000447615.1
GCA_000447635.1
GCA_000691765.2
GCA_000773725.1
GCA_000773735.1
GCA_000773745.1
GCA_000773755.1
GCA_000773805.1
GCA_000773825.1
GCA_000773845.1
GCA_000774085.1
GCA_000775445.1
GCA_000775455.1
GCA_000775465.1
GCA_000775505.1
GCA_000775525.1
GCA_000784495.1
GCA_000784505.1
GCA_000784515.1
GCA_000784525.1
GCA_000784575.1
GCA_000784595.1
GCA_000784615.1
GCA_000784635.1
GCA_000784655.1
GCA_000784695.1
GCA_002259805.1
GCA_002259865.1
GCA_002259875.1
GCA_002259885.1
GCA_002276455.1
GCA_002835845.1
GCA_002837675.1
GCA_003454735.1
GCA_004026255.1
GCA_005890685.1
GCA_005890695.1
GCA_005890705.1
GCA_005890745.1
GCA_005890765.1
GCA_005890775.1
GCA_011037055.1
GCA_014049485.1
GCA_014825715.1
GCA_015227795.1
GCA_015344825.1
GCA_015344855.1
GCA_015344895.1
GCA_015345605.1
GCA_015345625.1
GCA_015345665.1
GCA_015345685.1
GCA_015345725.1
GCA_015345745.1
GCA_015345785.1
GCA_015345795.1
GCA_015345815.1
GCA_015345835.1
GCA_016906495.1
GCA_017309835.1
GCA_020027055.1
GCA_020027065.1
GCA_020027085.1
GCA_023623345.1
GCA_023623395.1
GCA_023623405.1
GCA_025766345.1
GCA_025766415.1
GCA_025766435.1
GCA_025766445.1
GCA_025766475.1
GCA_025766515.1
GCA_025766535.1
GCA_025766575.1
GCA_025766595.1
GCA_025767555.1
GCA_028532805.1
GCA_028532825.1
GCA_937870745.1
GCF_003184535.1
GCA_001447425.1
GCA_002221485.1
GCF_002846915.1
GCA_000986665.1
GCF_000600275.1
GCA_023621105.1
GCA_023621115.1
GCF_002849105.1
GCA_001447755.1
GCF_000149645.3
GCA_008711165.1
GCA_008711225.1
GCA_014250575.1
GCA_016748045.1
GCA_001457755.2
GCF_003184745.1
GCA_023618385.1
GCA_023625595.1
GCF_000165345.1
GCA_000209695.1
GCA_001305335.1
GCA_001305415.1
GCA_001305435.1
GCA_001305455.2
GCA_001305475.1
GCA_001306235.1
GCA_001306245.1
GCA_002093595.1
GCA_002093605.1
GCA_002093615.1
GCA_003024765.1
GCA_003057855.1
GCA_003148445.1
GCA_004337825.1
GCA_004337865.1
GCA_004337875.1
GCA_004337945.1
GCA_015245375.1
GCA_019844115.2
GCF_000006515.1
GCF_000146045.2
GCA_001737515.2
GCA_024972955.1
GCA_024972935.1
GCA_947343595.1
GCA_001737535.2
GCA_001740205.1
GCA_000976005.2
GCA_900178125.1
GCA_000292815.1
GCA_001029075.1
GCA_001737275.1
GCA_900178435.1
GCA_001740075.1
GCA_001739495.1
GCA_001741555.1
GCA_000976845.3
GCA_002057885.1
GCA_001738725.1
GCA_009805625.1
GCA_001741015.1
GCA_003275455.1
GCA_001739305.1
GCA_025434915.1
GCA_003276185.1
GCA_001738985.1
GCA_001739825.1
GCA_001740295.1
GCA_000977625.3
GCA_001741815.1
GCA_001741285.1
GCA_947343945.1
GCA_001670145.1
GCA_001670085.1
GCA_001671625.1
GCA_003274595.1
GCA_001739815.1
GCA_004328465.1
GCA_001671985.1
GCA_001739345.1
GCA_022695675.1
GCA_001737295.2
GCA_023508825.1
GCA_001671435.1
GCA_900177925.1
GCA_001669905.1
GCA_001670325.1
GCA_001670935.1
GCA_001670845.1
GCA_001740535.1
GCA_001740655.1
GCA_001741495.1
GCA_947344035.1
GCA_001671955.1
GCA_001670205.1
GCA_001670025.1
GCA_001739475.1
GCA_001671085.1
GCA_001671115.1
GCA_001670115.1
GCA_902192335.1
GCA_001741425.1
GCA_001671315.1
GCA_900178465.1
GCA_001671775.1
GCA_001670995.1
GCA_001670175.1
GCA_001670295.1
GCA_001670055.1
GCA_000978075.3
GCA_001671285.1
GCA_000182095.2
GCA_001669935.1
GCA_900178295.1
GCA_000976335.2
GCA_001670235.1
GCA_001740775.1
GCA_001671195.1
GCA_001671375.1
GCA_001671715.1
GCA_001738845.1
GCA_001671055.1
GCA_001671165.1
GCA_000976695.3
GCA_001670385.1
GCA_001671895.1
GCA_001740805.1
GCA_001671685.1
GCA_001671595.1
GCA_001741025.1
GCA_947343885.1
GCA_001669875.1
GCA_001670265.1
GCA_001671565.1
GCA_001671655.1
GCA_001739595.1
GCA_001740185.1
GCA_001671925.1
GCA_001671345.1
GCA_001669995.1
GCF_003184695.1
GCF_000209125.1
GCF_001298625.1
GCA_001515405.2
GCA_003327605.1
GCA_009666335.1
GCA_009666385.1
GCA_009666405.1
GCA_009666445.1
GCA_009666475.1
GCA_009666535.1
GCA_009666585.1
GCA_009666755.1
GCA_009666765.1
GCA_009666845.1
GCA_009666865.1
GCA_009666905.1
GCA_009666955.1
GCA_009666965.1
GCA_009667045.1
GCA_009667075.1
GCA_009667145.1
GCA_009667195.1
GCA_009667275.1
GCA_009667385.1
GCA_013181345.1
GCA_015353015.1
GCA_015353045.1
GCA_918246195.1
GCA_918265445.1
GCA_918265725.1
GCA_918271895.1
GCA_918298305.1
GCA_937872545.1
GCA_946405395.1
GCA_946408725.1
GCF_000091045.1
GCF_000149245.1
GCF_000149385.1
GCA_010065285.1
GCA_002216205.1
GCA_010065385.1
GCA_023650575.1
GCA_011057545.1
GCA_011057475.1
GCA_011801205.1
GCA_023650595.1
GCA_010065315.1
GCA_011057565.1
GCA_022832995.1
GCA_010233705.1
GCA_010065405.1
GCA_002222225.1
GCA_003011985.1
GCA_002215885.1
GCA_010233735.1
GCA_010065295.1
GCA_002216725.1
GCA_002215825.1
GCA_020975615.1
GCA_020975585.1
GCA_020975605.1
GCA_020975665.1
GCA_020975675.1
GCA_020975545.1
GCA_020975645.1
GCA_020975565.1
GCA_002215835.1
GCA_010065305.1
GCA_002222465.1
GCA_028982725.1
GCA_002221985.1
GCA_020975435.1
GCA_002222215.1
GCA_011057515.1
GCA_020975485.1
GCA_002234625.1
GCA_020975495.1
GCA_002222335.1
GCA_002222375.1
GCA_002222385.1
GCA_011057555.1
GCA_002222295.1
GCA_002222255.1
GCA_002215765.1
GCA_002222405.1
GCA_002215775.1
GCA_002220045.1
GCA_002222245.1
GCA_002222015.1
GCA_002222095.1
GCA_002222315.1
GCA_002222475.1
GCA_002222325.1
GCA_002222025.1
GCA_002222135.1
GCA_002222145.1
GCA_020975705.1
GCA_002222165.1
GCA_002222115.1
GCA_019969275.1
GCA_002222455.1
GCA_002222155.1
GCA_002215705.1
GCA_019970885.1
GCA_019970615.1
GCA_019970565.1
GCA_019970185.1
GCA_019970295.1
GCA_019970785.1
GCA_002220445.1
GCA_019970285.1
GCA_019970135.1
GCA_019970475.1
GCA_019970625.1
GCA_900177175.1
GCA_019970585.1
GCA_019970445.1
GCA_019970465.1
GCA_002224005.1
GCA_900177225.1
GCA_019970715.1
GCA_002222395.1
GCA_900177165.1
GCA_900177185.1
GCA_900177215.1
GCA_002215745.1
GCA_019970145.1
GCA_019970125.1
GCA_019970155.1
GCA_019970415.1
GCA_019970755.1
GCA_019970725.1
GCA_019969285.1
GCA_019970455.1
GCF_000349305.1
GCA_001264705.1
GCA_001264715.1
GCA_001264925.1
GCA_900149135.1
GCA_900149145.1
GCA_900149155.1
GCA_900149165.1
GCA_900149175.1
GCA_937880085.1
GCF_000026945.1
GCA_000647555.1
GCA_000647575.1
GCF_000330505.1
GCF_003184835.1
GCF_000002845.2
GCA_000340355.2
GCA_003304975.1
GCA_024505685.1
GCA_900537975.1
GCA_902369275.1
GCA_003184645.1
GCF_000002445.2
GCF_000210295.1
GCA_003543875.1
GCA_019096175.1
GCA_900497135.1
GCF_003184785.1
GCA_016808025.1
GCA_023625335.1
GCF_000006275.2
GCF_014117465.1
GCA_003711315.1
GCA_013436115.1
GCA_013436455.1
GCA_003953585.1
GCA_013436335.1
GCA_012896415.1
GCA_025769635.1
GCA_003953705.1
GCA_013436105.1
GCA_013435725.1
GCA_013436085.1
GCA_003953825.1
GCA_008694435.1
GCA_013436355.1
GCA_003711305.1
GCA_013436325.1
GCA_019880445.1
GCA_003953715.1
GCA_013436235.1
GCA_003953685.1
GCA_002443195.2
GCA_013436095.1
GCA_003967755.1
GCA_013435925.1
GCA_000952835.1
GCA_013436445.1
GCA_003953615.1
GCA_003953695.1
GCA_012896275.1
GCA_012897115.1
GCA_013435825.1
GCA_003953505.1
GCA_003953595.1
GCA_025769785.1
GCA_003953865.1
GCA_020091605.1
GCA_003953625.1
GCA_013436375.1
GCA_008694405.1
GCA_013436195.1
GCA_003967735.1
GCA_003967655.1
GCA_013435855.1
GCA_013435835.1
GCA_025769805.1
GCA_003953485.1
GCA_025769605.1
GCA_003953805.1
GCA_003953495.1
GCA_002456175.2
GCA_013436215.1
GCA_003953785.1
GCA_004329145.1
GCA_003967695.1
GCA_012896995.1
GCA_013436315.1
GCA_012896705.1
GCA_003953525.1
GCA_003967675.1
GCA_008694425.1
GCA_025769845.1
GCA_001576795.1
GCA_025765975.1
GCA_003953795.1
GCA_025769725.1
GCA_003953605.1
GCA_027574695.1
GCA_025769745.1
GCA_025769695.1
GCA_012896145.1
GCA_012895975.1
GCA_012896875.1
GCA_013145925.1
GCA_003953735.1
GCA_003711285.1
GCA_003967635.1
GCA_014117485.1
GCA_003967775.1
GCA_001576655.1
GCA_003967715.1
GCA_024678505.1
GCA_003967795.1
GCA_009856665.1
GCA_011420415.1
GCA_011420405.1
GCA_002217635.1
GCA_025769655.1
GCA_001576715.1
GCA_001576645.1
GCA_013146165.1
GCA_009176375.1
GCA_012896555.1
GCA_012897275.1
GCA_013146025.1
GCA_011420395.1
GCA_001576725.1
GCA_003709025.1
GCA_001447585.1
GCF_000227135.1
GCA_000283395.1
GCA_000316305.1
GCA_000470725.1
GCA_001989955.1
GCA_001989975.1
GCA_002243465.1
GCA_003719575.1
GCA_003730175.1
GCA_003730215.1
GCA_900635355.2
GCF_000002435.2
GCA_000498715.1
GCA_001493575.1
GCA_009192805.1
GCA_009192825.1
GCA_011634545.1
GCA_011634555.1
GCA_022985015.1
GCA_026248805.1
GCA_029168715.1
GCA_029168725.1
GCA_029168735.1
GCA_029168805.1
GCA_900069105.1
GCF_002847485.1
GCF_000002655.1
GCA_020500605.1
GCA_020499775.1
GCA_020501005.1
GCA_001029325.1
GCA_020499755.1
GCA_020502115.1
GCA_020502095.1
GCA_020500065.1
GCA_020510485.1
GCA_020501325.1
GCA_020500275.1
GCA_002234955.1
GCA_020503065.1
GCA_020503535.1
GCA_023620055.1
GCA_024220425.1
GCA_023621035.1
GCA_020500535.1
GCA_020501175.1
GCA_025766085.1
GCA_020499195.1
GCA_020503745.1
GCA_020503245.1
GCA_000150145.1
GCA_020501905.1
GCA_020500355.1
GCA_020502365.1
GCA_023620085.1
GCA_020501575.1
GCA_020499355.1
GCA_020501045.1
GCA_020499005.1
GCA_020503295.1
GCA_020503565.1
GCA_020499785.1
GCA_020500565.1
GCA_015572005.1
GCA_020500205.1
GCA_020500025.1
GCA_020498965.1
GCA_020501355.1
GCA_020500815.1
GCA_020500075.1
GCA_020503595.1
GCA_005768625.2
GCA_020503905.1
GCA_020499035.1
GCA_020501495.1
GCA_018804105.1
GCA_020500295.1
GCA_020500455.1
GCA_020501425.1
GCA_020498905.1
GCA_020500235.1
GCA_020500085.1
GCA_020499935.1
GCA_000225645.2
GCA_020500875.1
GCA_020500285.1
GCA_020502545.1
GCA_020501935.1
GCA_020501715.1
GCA_020500785.1
GCA_020499015.1
GCA_023620825.1
GCA_020499115.1
GCA_020500705.1
GCA_023620225.1
GCA_020503665.1
GCA_023620135.1
GCA_020503555.1
GCA_020500115.1
GCA_023620895.1
GCA_025766105.1
GCA_020498815.1
GCA_020503915.1
GCA_025765995.1
GCA_020503825.1
GCA_020499675.1
GCA_020502325.1
GCA_020498755.1
GCA_020501695.1
GCA_020500645.1
GCA_020502105.1
GCA_020500655.1
GCA_020503175.1
GCA_020502385.1
GCA_020501835.1
GCA_000225625.2
GCA_023620975.1
GCA_020503935.1
GCA_012656165.1
GCA_020503345.1
GCA_020498985.1
GCA_020503705.1
GCA_023620165.1
GCA_020501765.1
GCA_020502615.1
GCA_020502025.1
GCF_000234665.1
GCA_003992435.1
GCF_000002715.2
GCA_023620035.1
GCA_001447565.2
GCA_002148645.1
GCF_002847045.1
GCF_000184455.2
GCA_009684915.1
GCA_009687225.1
GCA_009684875.1
GCA_009687605.1
GCA_009687005.1
GCA_009687625.1
GCA_009687385.1
GCA_009686805.1
GCA_009687205.1
GCA_009687405.1
GCA_009685095.1
GCA_009686605.1
GCA_009687585.1
GCA_018140865.1
GCA_009686745.1
GCA_009686485.1
GCA_009686905.1
GCA_009684995.1
GCA_009687745.1
GCA_009686565.1
GCA_009687025.1
GCA_009686525.1
GCA_009686685.1
GCA_009686865.1
GCA_009687425.1
GCA_009684835.1
GCA_009684955.1
GCA_009687485.1
GCA_009684855.1
GCA_009687445.1
GCA_022023695.1
GCA_018140735.1
GCA_009687105.1
GCA_009687465.1
GCA_009687285.1
GCA_009687085.1
GCA_009687065.1
GCA_009685035.1
GCA_009686665.1
GCA_009687525.1
GCA_009687305.1
GCA_009687245.1
GCA_009684975.1
GCA_009686585.1
GCA_009687045.1
GCA_009686925.1
GCA_009686945.1
GCA_009685075.1
GCA_009686645.1
GCA_008032255.1
GCA_002007945.1
GCA_009687505.1
GCA_009686885.1
GCA_009685055.1
GCA_009686505.1
GCA_009686725.1
GCA_009686705.1
GCA_022023715.1
GCA_009686625.1
GCA_009685015.1
GCA_018140755.1
GCA_002214955.1
GCA_000965245.1
GCA_013407045.2
GCA_009687345.1
GCA_025738265.1
GCA_002214965.1
GCA_009685115.1
GCA_009686545.1
GCA_009686465.1
GCA_009686765.1
GCA_009686985.1
GCA_009686845.1
GCA_009686825.1
GCA_009686965.1
GCA_009687325.1
GCA_009686785.1
GCA_009684935.1
GCA_009684795.1
GCA_009687665.1
GCA_009687365.1
GCA_009687685.1
GCA_009687645.1
GCA_009687725.1
GCA_009687125.1
GCA_009687545.1
GCA_009687565.1
GCA_009684815.1
GCA_009687265.1
GCA_000691885.1
GCA_009687145.1
GCA_022023705.1
GCA_009687165.1
GCA_009684895.1
GCA_008032055.1
GCA_000269785.2
GCA_019097755.1
GCA_009687185.1
GCF_000006335.3
GCA_000633855.1
GCA_002864075.1
GCA_006942135.1
GCA_013177555.1
GCA_017315405.1
GCA_019239295.1
GCA_021018935.1
GCA_021018955.1
GCA_021018975.1
GCA_021019025.1
GCA_022984785.1
GCA_023373895.1
GCA_023623415.1
GCA_023623695.1
GCA_024220415.1
GCA_025767605.1
GCA_025767625.1
GCA_025767665.1
GCA_025767685.1
GCF_001865345.1
GCA_001835705.1
GCA_001835715.1
GCA_004337805.1
GCA_004337815.1
GCA_000986645.1
GCF_003184525.1
GCF_000002855.3
GCF_003184595.1
GCA_023091265.1
GCA_023137895.1
GCA_000230395.2
GCA_023137805.1
GCA_026119635.1
GCA_023134415.1
GCA_023618895.1
GCA_001741885.1
GCA_000633045.1
GCA_023625615.1
GCA_009812365.1
GCA_023618375.1
GCA_023137675.1
GCA_023618365.1
GCA_023137735.1
GCA_002740505.1
GCA_023137865.1
GCA_026119665.1
GCA_023134235.1
GCA_026119675.1
GCA_025769575.1
GCA_023134445.1
GCA_023618355.1
GCA_026119705.1
GCA_900248155.1
GCA_026119785.1
GCA_026119715.1
GCA_016162265.1
GCA_023134475.1
GCA_023137835.1
GCA_023137965.1
GCA_023625655.1
GCA_003344705.1
GCA_026119745.1
GCA_023137925.1
GCA_023091205.1
GCA_023134355.1
GCA_023134515.1
GCA_025769455.1
GCA_025769535.1
GCA_002211485.2
GCA_015586245.1
GCA_001741905.1
GCA_024862975.1
GCA_026261755.1
GCA_027923785.1
GCA_004634315.1
GCA_023618715.1
GCA_001931795.1
GCA_027923725.1
GCA_025769485.1
GCA_019843515.1
GCA_027923805.1
GCA_001715265.1
GCA_023618915.1
GCA_023134295.1
GCA_026119755.1
GCA_001741915.1
GCA_023973445.1
GCA_023134265.1
GCA_023137955.1
GCA_027923985.1
GCA_027923745.1
GCA_023137765.1
GCA_023134385.1
GCA_027923945.1
GCA_025769515.1
GCA_003184705.1
GCF_001477545.1
GCF_000011425.1
GCF_000149205.2
GCA_011074995.1
GCA_011075025.1
GCA_025766005.1
GCA_027569745.1
GCF_003184545.1
GCA_000227395.2
GCA_002287245.1
GCA_003013265.1
GCF_010724455.1
GCA_001445615.2
GCA_010723975.1
GCA_010724575.1
GCA_010724635.1
GCA_010724915.1
GCA_012656335.1
GCA_012656375.1
GCA_012656395.1
GCA_012656435.1
GCA_012656445.1
GCA_012656455.1
GCA_023625555.1
GCA_000731695.1
GCA_000956085.1
GCA_001576805.1
GCA_009176385.1
GCA_013145845.1
GCA_013145875.1
GCA_013145995.1
GCA_013146005.1
GCA_013146145.1
GCA_019419805.1
GCA_028505765.1
GCF_002847465.1
GCF_000349005.2
GCF_001890125.1
GCA_028828405.1
GCA_003184635.1
GCF_016861625.1
GCA_000239835.2
GCA_001602395.1
GCA_001890685.1
GCA_016860305.1
GCA_016860325.1
GCA_016860345.1
GCA_016860365.1
GCA_016860385.1
GCA_016860405.1
GCA_016860425.1
GCA_016860445.1
GCA_016865315.1
GCF_002237265.1
GCA_003344505.1
GCF_003184845.1
GCA_003184685.1
GCF_003184925.1
GCF_003344945.1
GCA_009761105.1
GCA_012275225.1
GCA_012365075.1
GCA_023718355.1
GCA_003589665.1
GCF_013340325.1
GCA_001890745.1
GCA_010614855.1
GCA_019805365.1
GCA_019827425.1
GCA_019827445.1
GCA_019827465.1
GCA_019827565.1
GCA_019828785.1
GCA_027923605.1
GCA_027923625.1
GCA_027923665.1
GCA_027923685.1
GCA_027923885.1
GCA_027923925.1
GCA_900163765.1
GCA_001511075.1
GCA_022813285.1
GCA_022814385.1
GCA_022814395.1
GCA_022814485.1
GCA_022814525.1
GCF_000002725.2
GCA_000250755.2
GCA_000331345.1
GCA_020783415.1
GCA_902369385.1
GCA_902498725.1
GCA_916722125.1
GCF_002087225.1
GCF_001477535.1
GCA_000333975.2
GCA_002571455.1
GCF_001890725.1
GCA_026184555.1
GCF_001890905.1
GCF_000208925.1
GCA_000338855.1
GCA_000344925.1
GCA_000346345.1
GCA_000365475.1
GCA_001662325.1
GCA_015099795.1
GCA_018466815.1
GCA_019059535.1
GCA_020283505.1
GCA_020283535.1
GCA_917563895.1
GCF_003719475.1
GCA_000492115.1
GCF_001890805.1
GCF_026262505.1
GCA_000002825.3
GCA_002891335.1
GCA_002850765.1
GCF_000181795.1
GCA_001447595.1
GCA_008807755.1
GCA_008807775.1
GCA_008807795.1
GCA_008807815.1
GCF_000257125.1
GCA_001990825.1
GCF_003290485.1
GCA_000169275.1
GCA_001264725.1
GCA_001264765.1
GCA_003691605.1
GCA_937888505.1
GCA_937901775.1
GCA_001447455.1
GCA_025699415.1
GCA_001593445.1
GCA_004337925.1
GCA_004348035.1
GCA_002234965.2
GCA_002234975.2
GCF_003184585.1
GCF_003327735.1
GCF_001720205.1
GCA_001720235.1
GCA_001889945.1
GCA_027924045.1
GCA_027924065.1
GCA_027924085.1
GCA_001693355.1
GCA_001717485.1
GCA_020465965.1
GCA_020466005.1
GCA_025766175.1
GCA_025766235.1
GCA_026770215.1
GCA_001447655.1
GCA_001720195.1
GCA_001720245.1
GCA_002818225.1
GCF_001792695.1
GCF_003184625.1
GCA_002749805.1
GCA_009193545.1
GCA_000167075.2
GCA_000256055.1
GCA_000256745.1
GCA_000256765.1
GCA_000256785.1
GCA_000256805.1
GCA_000256825.1
GCA_000256845.1
GCA_000256865.1
GCA_000256885.1
GCA_000256905.1
GCA_000256925.1
GCA_000256965.1
GCA_000256985.1
GCA_000257005.1
GCA_000257025.1
GCA_000257045.1
GCA_000257065.1
GCA_000257085.1
GCA_000257105.1
GCA_003327635.1
GCA_900682665.1
GCA_900682695.1
GCA_918252685.1
GCA_918257225.1
GCA_918268175.1
GCA_918282095.1
GCA_947243775.1
GCA_947243785.1
GCF_001078395.1
GCA_010723835.1
GCA_010724135.1
GCA_010724255.1
GCA_010724335.1
GCA_010724795.1
GCA_000344705.1
GCF_000182765.1
GCA_000982555.2
GCA_000982675.1
GCA_004026285.1
GCA_004026445.1
GCA_008764215.1
GCA_011316035.2
GCA_014049445.1
GCA_014049455.1
GCA_014049495.1
GCA_014049585.1
GCA_015344875.1
GCA_016735785.1
GCA_016735825.1
GCA_020027075.1
GCA_020027125.1
GCA_025531885.1
GCA_025767715.1
GCA_025767775.1
GCA_025767825.1
GCA_025767885.1
GCA_025767895.1
GCA_025767905.1
GCA_025767915.1
GCA_025767985.1
GCA_025767995.1
GCA_025768005.1
GCA_025768045.1
GCA_900004165.1
GCA_903989565.1
GCA_937873065.1
GCA_947184175.1
GCF_000006565.2
GCA_000149715.2
GCA_000150015.2
GCA_000224805.2
GCA_000224825.2
GCA_000224845.2
GCA_000224865.2
GCA_000224885.2
GCA_000224905.2
GCA_000250965.2
GCA_000256705.2
GCA_000256725.2
GCA_000259835.1
GCA_000278365.1
GCA_000325525.2
GCA_000338675.2
GCA_001593265.1
GCA_009761385.1
GCA_013099955.1
GCA_014898695.1
GCA_016807865.1
GCA_016807875.1
GCA_016807885.1
GCA_016808245.1
GCA_019455475.1
GCA_019455545.1
GCA_019455585.1
GCA_947322955.1
GCF_000149615.1
GCA_000166915.1
GCA_001630395.1
GCA_002749855.1
GCA_002930435.1
GCA_009014675.2
GCA_009834425.1
GCA_009932835.1
GCA_015266375.1
GCA_015333565.1
GCA_016808415.1
GCA_023625495.1
GCA_023625515.1
GCA_023625535.1
GCA_023625575.1
GCF_000755165.1
GCA_000340495.1
GCF_000209065.1
GCA_000188675.2
GCA_000300495.1
GCA_000327425.1
GCA_000331405.1
GCA_000365225.1
GCA_000496795.1
GCA_002219105.2
GCA_002749415.1
GCA_002749425.1
GCA_003177095.1
GCA_003177105.1
GCA_003594385.1
GCA_003594405.1
GCA_003594425.1
GCA_003594445.1
GCA_003594465.1
GCA_003594485.1
GCA_003594585.1
GCA_003594605.1
GCA_003594625.1
GCA_003594645.1
GCA_003594685.1
GCA_003594705.1
GCA_003594715.1
GCA_003719155.1
GCA_003719455.1
GCA_010117175.1
GCA_010117215.1
GCA_013358655.1
GCA_015033625.1
GCA_015033655.1
GCA_015455285.1
GCA_019319545.1
GCA_019345295.1
GCA_019345315.1
GCA_019345335.1
GCA_028455865.1
GCA_900252365.1
GCF_003184765.1
GCA_016748025.1
GCF_000315875.1
GCA_000304155.1
GCA_004334915.1
GCA_025767575.1
GCA_026650225.1
GCA_900002835.2
GCF_003184755.1
GCF_003369625.1
GCF_000006425.1
GCA_000804495.1
GCA_001305325.1
GCA_001305395.1
GCA_001307845.1
GCA_001483505.1
GCA_001483515.1
GCA_001483535.1
GCA_001593465.1
GCA_001593475.1
GCA_001945495.1
GCA_002223825.1
GCA_018342955.1
GCA_018342975.1
GCF_003184865.1
GCA_001835725.1
GCA_001835735.1
GCA_001865355.1
GCF_000002875.2
GCA_003020905.1
GCA_003671315.1
GCA_020705095.1
GCA_900500625.2
GCA_902369335.1

### Sheet: Supplementary table 3
GPD_genome_accession
uvig_242086
uvig_327271
uvig_413542
uvig_319905
uvig_151256
uvig_74545
uvig_128251
uvig_54267
uvig_87560
uvig_38527
uvig_504087
uvig_3571
uvig_155574
uvig_136770
uvig_419473
uvig_465173
uvig_293312
uvig_467272
uvig_373964
uvig_347350
uvig_10369
uvig_298878
uvig_83712
uvig_44656
uvig_365731
uvig_194734
uvig_45047
uvig_470599
uvig_81367
uvig_426814
uvig_567893
uvig_67570
uvig_513128
uvig_46975
uvig_54871
uvig_411781
uvig_45707
uvig_83359
uvig_47842
uvig_88184
uvig_174896
uvig_101653
uvig_336371
uvig_87198
uvig_466165
uvig_350131
uvig_181440
uvig_407910
uvig_522528
uvig_374687
uvig_139902
uvig_6321
uvig_55229
uvig_373688
uvig_241252
uvig_92349
uvig_153960
uvig_477046
uvig_371514
uvig_197405
uvig_189555
uvig_175254
uvig_80541
uvig_162798
uvig_410229
uvig_407923
uvig_142353
uvig_478521
uvig_73574
uvig_83277
uvig_73331
uvig_87086
uvig_467076
uvig_51782
uvig_122777
uvig_353902
uvig_327346
uvig_66118
uvig_149179
uvig_94543
uvig_71631
uvig_406419
uvig_157695
uvig_10074
uvig_25918
uvig_72107
uvig_85392
uvig_72250
uvig_198780
uvig_510524
uvig_96439
uvig_330648
uvig_207285
uvig_147536
uvig_226651
uvig_368054
uvig_211258
uvig_102153
uvig_329157
uvig_18328
uvig_509199
uvig_222419
uvig_419159
uvig_316304
uvig_43244
uvig_399246
uvig_389278
uvig_230642
uvig_37795
uvig_246382
uvig_150419
uvig_27922
uvig_80848
uvig_471036
uvig_398030
uvig_477882
uvig_29144
uvig_385785
uvig_6574
uvig_388653
uvig_82646
uvig_353629
uvig_71582
uvig_368685
uvig_26692
uvig_212766
uvig_47546
uvig_85737
uvig_137763
uvig_412724
uvig_400471
uvig_69386
uvig_32003
uvig_142748
uvig_419574
uvig_79521
uvig_118900
uvig_72067
uvig_5040
uvig_214558
uvig_426454
uvig_320247
uvig_353408
uvig_153294
uvig_171105
uvig_176443
uvig_86196
uvig_108924
uvig_139976
uvig_66124
uvig_234720
uvig_386576
uvig_126756
uvig_143064
uvig_74936
uvig_425534
uvig_147839
uvig_22119
uvig_25227
uvig_343059
uvig_61321
uvig_18147
uvig_247525
uvig_99553
uvig_274579
uvig_79990
uvig_298524
uvig_240708
uvig_6968
uvig_65828
uvig_80828
uvig_137689
uvig_14057
uvig_598427
uvig_518531
uvig_255011
uvig_205925
uvig_41217
uvig_38843
uvig_80639
uvig_83369
uvig_349883
uvig_202222
uvig_483233
uvig_479783
uvig_5105
uvig_39378
uvig_10642
uvig_34233
uvig_212220
uvig_38872
uvig_407838
uvig_373019
uvig_418711
uvig_235077
uvig_65651
uvig_466250
uvig_167689
uvig_372761
uvig_15737
uvig_349728
uvig_336216
uvig_337737
uvig_203326
uvig_39065
uvig_104846
uvig_364898
uvig_111042
uvig_511761
uvig_202378
uvig_17926
uvig_100028
uvig_324018
uvig_131892
uvig_365457
uvig_52452
uvig_468955
uvig_509811
uvig_18353
uvig_332207
uvig_142278
uvig_527110
uvig_52013
uvig_121615
uvig_395938
uvig_149972
uvig_94192
uvig_151806
uvig_56518
uvig_365915
uvig_490536
uvig_284798
uvig_153189
uvig_64671
uvig_372624
uvig_20582
uvig_373298
uvig_71993
uvig_8587
uvig_64433
uvig_446699
uvig_157019
uvig_415559
uvig_76870
uvig_418931
uvig_38387
uvig_7410
uvig_426178
uvig_215687
uvig_102497
uvig_298880
uvig_537220
uvig_265915
uvig_241945
uvig_143680
uvig_133915
uvig_397244
uvig_147569
uvig_155107
uvig_99844
uvig_427105
uvig_347731
uvig_374325
uvig_364077
uvig_84507
uvig_140635
uvig_18959
uvig_150312
uvig_54552
uvig_520879
uvig_418532
uvig_575413
uvig_289367
uvig_109241
uvig_93415
uvig_30514
uvig_22911
uvig_175315
uvig_133136
uvig_403494
uvig_95493
uvig_294145
uvig_29768
uvig_18293
uvig_59839
uvig_57475
uvig_110350
uvig_132033
uvig_188000
uvig_193802
uvig_420133
uvig_90049
uvig_16687
uvig_229035
uvig_61485
uvig_228798
uvig_365621
uvig_314689
uvig_287843
uvig_349842
uvig_470833
uvig_24729
uvig_409729
uvig_373989
uvig_471000
uvig_359663
uvig_299197
uvig_153920
uvig_479093
uvig_28119
uvig_477401
uvig_345589
uvig_231978
uvig_347730
uvig_13334
uvig_15663
uvig_326701
uvig_507830
uvig_120850
uvig_321358
uvig_472343
uvig_325369
uvig_573017
uvig_320042
uvig_413010
uvig_187662
uvig_407681
uvig_297566
uvig_296977
uvig_137883
uvig_59019
uvig_133797
uvig_397469
uvig_335064
uvig_349737
uvig_537781
uvig_85872
uvig_161304
uvig_144692
uvig_368354
uvig_320724
uvig_139080
uvig_126894
uvig_405857
uvig_421603
uvig_80787
uvig_195407
uvig_71239
uvig_6200
uvig_23494
uvig_398320
uvig_315186
uvig_387875
uvig_147125
uvig_411759
uvig_131178
uvig_365798
uvig_540279
uvig_373970
uvig_66456
uvig_115615
uvig_534090
uvig_418993
uvig_273610
uvig_156038
uvig_78687
uvig_331024
uvig_333662
uvig_25822
uvig_509659
uvig_133908
uvig_223266
uvig_373948
uvig_320895
uvig_134099
uvig_217492
uvig_209862
uvig_368375
uvig_112105
uvig_321760
uvig_234678
uvig_158097
uvig_98116
uvig_422443
uvig_354040
uvig_64061
uvig_136455
uvig_81584
uvig_51799
uvig_157199
uvig_237800
uvig_71456
uvig_472040
uvig_336642
uvig_398548
uvig_185081
uvig_42015
uvig_157891
uvig_334930
uvig_472502
uvig_181455
uvig_25524
uvig_53256
uvig_43834
uvig_137762
uvig_23537
uvig_89472
uvig_297857
uvig_69042
uvig_118636
uvig_522461
uvig_52364
uvig_38535
uvig_128341
uvig_329850
uvig_321436
uvig_269670
uvig_31832
uvig_137373
uvig_403764
uvig_131045
uvig_374543
uvig_404626
uvig_528183
uvig_367568
uvig_185622
uvig_81931
uvig_558080
uvig_115427
uvig_77436
uvig_416885
uvig_330980
uvig_420373
uvig_22258
uvig_327091
uvig_289993
uvig_220127
uvig_318197
uvig_408595
uvig_83479
uvig_290683
uvig_455154
uvig_125025
uvig_470943
uvig_204612
uvig_118876
uvig_393955
uvig_287689
uvig_426419
uvig_16988
uvig_394531
uvig_403688
uvig_336924
uvig_121652
uvig_174802
uvig_125312
uvig_505573
uvig_541326
uvig_425774
uvig_325026
uvig_366213
uvig_141522
uvig_201912
uvig_420135
uvig_186612
uvig_9173
uvig_76966
uvig_175093
uvig_198760
uvig_220718
uvig_328883
uvig_166285
uvig_411323
uvig_72574
uvig_368073
uvig_330048
uvig_423062
uvig_419152
uvig_230069
uvig_388514
uvig_477601
uvig_467242
uvig_239967
uvig_317723
uvig_70340
uvig_214275
uvig_401842
uvig_344230
uvig_436548
uvig_150428
uvig_31023
uvig_139906
uvig_30413
uvig_56792
uvig_425258
uvig_472020
uvig_400327
uvig_236660
uvig_403318
uvig_425445
uvig_464372
uvig_156508
uvig_137696
uvig_67344
uvig_423545
uvig_364992
uvig_45595
uvig_88201
uvig_177525
uvig_541800
uvig_136403
uvig_100711
uvig_294851
uvig_6653
uvig_465789
uvig_330651
uvig_148374
uvig_436317
uvig_42022
uvig_29042
uvig_155475
uvig_479782
uvig_118773
uvig_209035
uvig_419617
uvig_345293
uvig_216698
uvig_208601
uvig_40113
uvig_189184
uvig_212492
uvig_156453
uvig_77270
uvig_12517
uvig_369166
uvig_47535
uvig_373684
uvig_137807
uvig_404012
uvig_367907
uvig_45770
uvig_542529
uvig_284843
uvig_180462
uvig_64381
uvig_180262
uvig_424255
uvig_110369
uvig_408231
uvig_202305
uvig_46176
uvig_175342
uvig_341789
uvig_330310
uvig_10059
uvig_295728
uvig_477405
uvig_561708
uvig_228052
uvig_17433
uvig_374971
uvig_84973
uvig_31265
uvig_13874
uvig_407030
uvig_407327
uvig_126856
uvig_186131
uvig_291172
uvig_150880
uvig_413798
uvig_109176
uvig_67537
uvig_70876
uvig_346705
uvig_256319
uvig_108992
uvig_50767
uvig_146039
uvig_14562
uvig_342321
uvig_278445
uvig_470394
uvig_49371
uvig_475313
uvig_236999
uvig_33803
uvig_413487
uvig_543692
uvig_378286
uvig_58339
uvig_90003
uvig_50581
uvig_364984
uvig_391184
uvig_320795
uvig_78896
uvig_422905
uvig_81472
uvig_439203
uvig_64865
uvig_479646
uvig_83687
uvig_373418
uvig_30163
uvig_189870
uvig_107719
uvig_231992
uvig_186496
uvig_354144
uvig_277076
uvig_393458
uvig_354563
uvig_126857
uvig_126421
uvig_174984
uvig_126863
uvig_458788
uvig_283790
uvig_319367
uvig_418509
uvig_141373
uvig_29468
uvig_373544
uvig_525753
uvig_173297
uvig_129109
uvig_353156
uvig_182189
uvig_86071
uvig_74409
uvig_53689
uvig_352238
uvig_79787
uvig_374440
uvig_421694
uvig_350625
uvig_231308
uvig_137319
uvig_419328
uvig_251028
uvig_467692
uvig_366042
uvig_228411
uvig_173878
uvig_418680
uvig_286206
uvig_337005
uvig_99669
uvig_373545
uvig_77502
uvig_472842
uvig_571335
uvig_195639
uvig_54139
uvig_409953
uvig_220222
uvig_175297
uvig_36440
uvig_135397
uvig_181082
uvig_231313
uvig_88648
uvig_313825
uvig_25922
uvig_154802
uvig_213859
uvig_435467
uvig_2632
uvig_84889
uvig_419422
uvig_427486
uvig_406725
uvig_88442
uvig_38011
uvig_29234
uvig_238774
uvig_152562
uvig_285951
uvig_150842
uvig_354548
uvig_333559
uvig_218919
uvig_126236
uvig_424436
uvig_155544
uvig_223577
uvig_366296
uvig_20125
uvig_375290
uvig_467499
uvig_115012
uvig_116050
uvig_421819
uvig_482652
uvig_354613
uvig_175252
uvig_254040
uvig_4587
uvig_153730
uvig_129615
uvig_225806
uvig_29266
uvig_69944
uvig_84598
uvig_220287
uvig_171849
uvig_140361
uvig_88219
uvig_76078
uvig_184697
uvig_124287
uvig_94545
uvig_166540
uvig_87389
uvig_421212
uvig_583555
uvig_13803
uvig_70557
uvig_166619
uvig_373919
uvig_82322
uvig_76080
uvig_488392
uvig_406012
uvig_151510
uvig_364969
uvig_86248
uvig_542300
uvig_230758
uvig_289758
uvig_165662
uvig_22778
uvig_320387
uvig_297220
uvig_4442
uvig_31480
uvig_86022
uvig_84689
uvig_65979
uvig_135255
uvig_292730
uvig_56264
uvig_100854
uvig_297247
uvig_114434
uvig_53866
uvig_481475
uvig_204300
uvig_205608
uvig_50874
uvig_265174
uvig_141942
uvig_342891
uvig_189626
uvig_196864
uvig_44800
uvig_350451
uvig_233983
uvig_63294
uvig_253526
uvig_469620
uvig_35408
uvig_145398
uvig_208
uvig_407593
uvig_139818
uvig_412335
uvig_141605
uvig_298799
uvig_87173
uvig_390822
uvig_342611
uvig_417508
uvig_52701
uvig_195990
uvig_87113
uvig_345592
uvig_180505
uvig_91164
uvig_330297
uvig_296355
uvig_588134
uvig_214931
uvig_420443
uvig_423607
uvig_114071
uvig_539326
uvig_130525
uvig_194999
uvig_317608
uvig_113692
uvig_236290
uvig_14579
uvig_91707
uvig_418490
uvig_220560
uvig_279432
uvig_121177
uvig_284056
uvig_327169
uvig_167232
uvig_582548
uvig_425609
uvig_79760
uvig_231285
uvig_142017
uvig_66324
uvig_499190
uvig_392890
uvig_83477
uvig_374451
uvig_415596
uvig_112279
uvig_56071
uvig_86320
uvig_161894
uvig_219876
uvig_237553
uvig_130389
uvig_227965
uvig_10830
uvig_201148
uvig_231192
uvig_419332
uvig_365913
uvig_63645
uvig_598653
uvig_196856
uvig_399691
uvig_482698
uvig_163360
uvig_241583
uvig_75626
uvig_421710
uvig_470274
uvig_412475
uvig_403000
uvig_38018
uvig_583777
uvig_134891
uvig_324604
uvig_375628
uvig_102546
uvig_174921
uvig_152411
uvig_297713
uvig_297492
uvig_32053
uvig_204305
uvig_101754
uvig_301040
uvig_420104
uvig_63820
uvig_365668
uvig_198803
uvig_36569
uvig_143858
uvig_12527
uvig_385266
uvig_233765
uvig_187814
uvig_60139
uvig_420134
uvig_221740
uvig_475354
uvig_28509
uvig_83213
uvig_373952
uvig_12836
uvig_423855
uvig_19570
uvig_177256
uvig_221895
uvig_240584
uvig_81587
uvig_34854
uvig_200237
uvig_33229
uvig_175103
uvig_263411
uvig_143587
uvig_470113
uvig_93198
uvig_137959
uvig_367594
uvig_81088
uvig_418634
uvig_48507
uvig_290814
uvig_156987
uvig_374569
uvig_181457
uvig_62808
uvig_502928
uvig_595032
uvig_536885
uvig_44230
uvig_148997
uvig_148627
uvig_184145
uvig_37740
uvig_284567
uvig_185999
uvig_297786
uvig_297994
uvig_130979
uvig_50893
uvig_293144
uvig_260096
uvig_94211
uvig_526734
uvig_488730
uvig_330342
uvig_149249
uvig_406752
uvig_512195
uvig_387300
uvig_473353
uvig_405143
uvig_290266
uvig_145399
uvig_34730
uvig_332308
uvig_97061
uvig_284248
uvig_285050
uvig_178037
uvig_364973
uvig_210319
uvig_12931
uvig_42873
uvig_18563
uvig_351156
uvig_108459
uvig_125561
uvig_403896
uvig_126646
uvig_337380
uvig_36035
uvig_332918
uvig_297650
uvig_291773
uvig_53638
uvig_390751
uvig_397668
uvig_367579
uvig_21337
uvig_477589
uvig_19101
uvig_39988
uvig_167187
uvig_220554
uvig_413384
uvig_89615
uvig_180468
uvig_82030
uvig_471317
uvig_38710
uvig_135116
uvig_7544
uvig_353653
uvig_373953
uvig_389962
uvig_57589
uvig_8923
uvig_346554
uvig_185788
uvig_284065
uvig_86982
uvig_241198
uvig_386990
uvig_87723
uvig_104268
uvig_426690
uvig_337143
uvig_164685
uvig_466570
uvig_201538
uvig_479812
uvig_143549
uvig_234329
uvig_82895
uvig_55468
uvig_205600
uvig_329375
uvig_425733
uvig_479096
uvig_368143
uvig_421939
uvig_12995
uvig_473983
uvig_19063
uvig_475355
uvig_225992
uvig_335596
uvig_128664
uvig_325706
uvig_42899
uvig_6145
uvig_340257
uvig_369474
uvig_295974
uvig_276669
uvig_570652
uvig_424496
uvig_30615
uvig_10065
uvig_90045
uvig_405307
uvig_68448
uvig_185787
uvig_110534
uvig_477847
uvig_174718
uvig_205722
uvig_366733
uvig_349522
uvig_62386
uvig_352859
uvig_348019
uvig_538900
uvig_328371
uvig_7573
uvig_80805
uvig_19620
uvig_150126
uvig_351737
uvig_54057
uvig_204580
uvig_419895
uvig_466422
uvig_189785
uvig_82048
uvig_286545
uvig_83532
uvig_282856
uvig_481238
uvig_368049
uvig_148591
uvig_418835
uvig_65290
uvig_63613
uvig_38421
uvig_414446
uvig_524227
uvig_199654
uvig_398567
uvig_166762
uvig_86922
uvig_235361
uvig_24010
uvig_438138
uvig_169991
uvig_98018
uvig_101069
uvig_66271
uvig_331308
uvig_347348
uvig_330649
uvig_582922
uvig_239110
uvig_475966
uvig_32584
uvig_373108
uvig_385673
uvig_121193
uvig_19486
uvig_135474
uvig_102622
uvig_87983
uvig_143320
uvig_422058
uvig_417013
uvig_32266
uvig_345092
uvig_73632
uvig_266066
uvig_129609
uvig_368967
uvig_3278
uvig_66913
uvig_219904
uvig_80022
uvig_216022
uvig_162848
uvig_176915
uvig_482154
uvig_73773
uvig_369477
uvig_276830
uvig_169032
uvig_428133
uvig_333076
uvig_52681
uvig_147598
uvig_199132
uvig_115038
uvig_288997
uvig_480512
uvig_143543
uvig_14673
uvig_385203
uvig_94529
uvig_9004
uvig_52851
uvig_207250
uvig_423312
uvig_116205
uvig_533715
uvig_290685
uvig_110628
uvig_45043
uvig_44870
uvig_292389
uvig_410824
uvig_71711
uvig_391678
uvig_51706
uvig_182855
uvig_32582
uvig_390803
uvig_265939
uvig_109537
uvig_331982
uvig_127128
uvig_298137
uvig_316230
uvig_70900
uvig_286782
uvig_222086
uvig_422645
uvig_86914
uvig_7444
uvig_334907
uvig_169606
uvig_214261
uvig_365615
uvig_541405
uvig_155579
uvig_350346
uvig_422062
uvig_13642
uvig_115013
uvig_329135
uvig_167129
uvig_174985
uvig_25436
uvig_323949
uvig_412079
uvig_463095
uvig_151182
uvig_114875
uvig_409787
uvig_155722
uvig_151881
uvig_324980
uvig_221610
uvig_353293
uvig_354027
uvig_436551
uvig_83135
uvig_467557
uvig_29257
uvig_215966
uvig_56195
uvig_104748
uvig_175207
uvig_34726
uvig_373107
uvig_319364
uvig_180481
uvig_51717
uvig_89790
uvig_91874
uvig_367545
uvig_45102
uvig_10199
uvig_421217
uvig_14743
uvig_368348
uvig_340209
uvig_374563
uvig_425119
uvig_423972
uvig_25123
uvig_77175
uvig_366842
uvig_571669
uvig_584877
uvig_335483
uvig_586021
uvig_368723
uvig_72094
uvig_87361
uvig_531070
uvig_340365
uvig_408764
uvig_206650
uvig_22961
uvig_44763
uvig_35742
uvig_186756
uvig_81225
uvig_215281
uvig_84946
uvig_139151
uvig_34094
uvig_9350
uvig_412430
uvig_323685
uvig_411716
uvig_348070
uvig_89991
uvig_334433
uvig_223442
uvig_276459
uvig_372886
uvig_479094
uvig_73473
uvig_368000
uvig_198360
uvig_376477
uvig_173007
uvig_292196
uvig_48138
uvig_20038
uvig_340914
uvig_322020
uvig_138925
uvig_427245
uvig_135192
uvig_107846
uvig_115887
uvig_72253
uvig_88407
uvig_316484
uvig_82548
uvig_201450
uvig_147969
uvig_79875
uvig_348827
uvig_540402
uvig_236896
uvig_63607
uvig_373387
uvig_115901
uvig_317355
uvig_138320
uvig_168859
uvig_66544
uvig_218002
uvig_402795
uvig_108739
uvig_371135
uvig_58118
uvig_180464
uvig_428197
uvig_367152
uvig_372688
uvig_344302
uvig_364820
uvig_197672
uvig_326907
uvig_116139
uvig_409786
uvig_351173
uvig_490068
uvig_485884
uvig_321780
uvig_373194
uvig_464899
uvig_366852
uvig_420152
uvig_287473
uvig_18764
uvig_174992
uvig_41070
uvig_342339
uvig_318701
uvig_387811
uvig_314911
uvig_197666
uvig_488975
uvig_150587
uvig_26479
uvig_373332
uvig_23123
uvig_231381
uvig_3498
uvig_132068
uvig_539783
uvig_469727
uvig_175148
uvig_32364
uvig_70772
uvig_64121
uvig_540335
uvig_521305
uvig_121163
uvig_418837
uvig_141121
uvig_426388
uvig_131283
uvig_364427
uvig_410681
uvig_330408
uvig_7608
uvig_76154
uvig_58237
uvig_24771
uvig_586087
uvig_321958
uvig_126715
uvig_539011
uvig_404425
uvig_11779
uvig_195653
uvig_517312
uvig_146444
uvig_126268
uvig_573131
uvig_17369
uvig_295319
uvig_57450
uvig_202624
uvig_164329
uvig_6583
uvig_73078
uvig_223117
uvig_174917
uvig_346055
uvig_188750
uvig_421023
uvig_137486
uvig_98782
uvig_21630
uvig_529039
uvig_367573
uvig_366309
uvig_52564
uvig_137840
uvig_477135
uvig_209543
uvig_512059
uvig_180625
uvig_173565
uvig_129486
uvig_120836
uvig_59101
uvig_231002
uvig_365556
uvig_37381
uvig_99385
uvig_80753
uvig_375415
uvig_170206
uvig_463813
uvig_222117
uvig_158260
uvig_71035
uvig_80067
uvig_373753
uvig_427546
uvig_289409
uvig_149569
uvig_241933
uvig_134585
uvig_427813
uvig_320210
uvig_366793
uvig_128540
uvig_231300
uvig_505624
uvig_92528
uvig_130896
uvig_81741
uvig_162463
uvig_138647
uvig_373280
uvig_92635
uvig_78209
uvig_52433
uvig_198743
uvig_93368
uvig_538980
uvig_42135
uvig_345365
uvig_50486
uvig_372893
uvig_154335
uvig_126056
uvig_378323
uvig_19279
uvig_9023
uvig_46365
uvig_88975
uvig_144716
uvig_51663
uvig_39381
uvig_6244
uvig_345310
uvig_177482
uvig_589894
uvig_365399
uvig_16068
uvig_95706
uvig_152311
uvig_377699
uvig_321415
uvig_83527
uvig_11548
uvig_369350
uvig_23373
uvig_95544
uvig_487813
uvig_237555
uvig_422419
uvig_344123
uvig_410653
uvig_336978
uvig_154135
uvig_224535
uvig_341430
uvig_171243
uvig_373114
uvig_321887
uvig_34743
uvig_135097
uvig_38477
uvig_26238
uvig_246142
uvig_327098
uvig_314769
uvig_170029
uvig_236633
uvig_384875
uvig_28693
uvig_472381
uvig_47518
uvig_330157
uvig_171421
uvig_373933
uvig_476414
uvig_194393
uvig_91726
uvig_76286
uvig_186615
uvig_437208
uvig_322156
uvig_366724
uvig_190481
uvig_47550
uvig_116543
uvig_143252
uvig_84414
uvig_82074
uvig_316761
uvig_470290
uvig_206160
uvig_334218
uvig_81937
uvig_101216
uvig_420987
uvig_369054
uvig_283272
uvig_423434
uvig_322158
uvig_34819
uvig_212961
uvig_37845
uvig_475302
uvig_398770
uvig_287688
uvig_155267
uvig_149448
uvig_506197
uvig_368153
uvig_141145
uvig_405288
uvig_143828
uvig_13724
uvig_291574
uvig_22355
uvig_68603
uvig_133160
uvig_365547
uvig_482344
uvig_469569
uvig_91961
uvig_364892
uvig_425503
uvig_400832
uvig_369346
uvig_367543
uvig_346034
uvig_39869
uvig_2827
uvig_257102
uvig_439121
uvig_401961
uvig_366517
uvig_389457
uvig_153393
uvig_60742
uvig_242154
uvig_99800
uvig_416903
uvig_174624
uvig_35848
uvig_70001
uvig_334212
uvig_149425
uvig_54661
uvig_386560
uvig_282851
uvig_147197
uvig_151707
uvig_373390
uvig_107726
uvig_125770
uvig_85750
uvig_94907
uvig_42031
uvig_48141
uvig_325238
uvig_211782
uvig_373571
uvig_103226
uvig_186666
uvig_327252
uvig_115108
uvig_195506
uvig_180472
uvig_186802
uvig_295348
uvig_422971
uvig_72484
uvig_118318
uvig_62463
uvig_128213
uvig_93245
uvig_152855
uvig_314410
uvig_113626
uvig_46459
uvig_373961
uvig_114197
uvig_176911
uvig_96095
uvig_251837
uvig_543237
uvig_239692
uvig_228628
uvig_142183
uvig_239112
uvig_72968
uvig_86429
uvig_82545
uvig_428173
uvig_140207
uvig_388636
uvig_62498
uvig_407609
uvig_342638
uvig_405034
uvig_259642
uvig_111479
uvig_39099
uvig_53654
uvig_328695
uvig_468726
uvig_74931
uvig_337334
uvig_490484
uvig_410590
uvig_377871
uvig_474445
uvig_176435
uvig_334553
uvig_169911
uvig_38327
uvig_346035
uvig_36855
uvig_288705
uvig_152818
uvig_314845
uvig_238608
uvig_531353
uvig_579874
uvig_424867
uvig_416755
uvig_405512
uvig_144831
uvig_218123
uvig_538139
uvig_512783
uvig_104423
uvig_291544
uvig_334401
uvig_261369
uvig_126478
uvig_76563
uvig_267184
uvig_147249
uvig_413484
uvig_95591
uvig_104029
uvig_234321
uvig_345298
uvig_424585
uvig_408495
uvig_289964
uvig_26300
uvig_138723
uvig_67652
uvig_404606
uvig_180443
uvig_35057
uvig_135590
uvig_92412
uvig_295394
uvig_137765
uvig_146696
uvig_149536
uvig_287841
uvig_178450
uvig_39040
uvig_182956
uvig_400756
uvig_274449
uvig_414465
uvig_175255
uvig_288700
uvig_365998
uvig_207494
uvig_271341
uvig_222153
uvig_296713
uvig_189755
uvig_215843
uvig_365696
uvig_541679
uvig_83100
uvig_34820
uvig_327396
uvig_94407
uvig_388066
uvig_199583
uvig_21211
uvig_38048
uvig_146222
uvig_54385
uvig_272454
uvig_150774
uvig_441541
uvig_64985
uvig_25250
uvig_328687
uvig_509852
uvig_26829
uvig_128773
uvig_539133
uvig_180362
uvig_414091
uvig_185032
uvig_51065
uvig_232218
uvig_8092
uvig_325142
uvig_115054
uvig_37527
uvig_151963
uvig_367054
uvig_343066
uvig_199766
uvig_172359
uvig_189227
uvig_425397
uvig_465792
uvig_163778
uvig_324715
uvig_87873
uvig_24384
uvig_30862
uvig_120179
uvig_104447
uvig_366787
uvig_68750
uvig_133634
uvig_94909
uvig_326912
uvig_214881
uvig_173599
uvig_15747
uvig_156446
uvig_291798
uvig_58842
uvig_347726
uvig_374657
uvig_391112
uvig_96018
uvig_77223
uvig_558362
uvig_237323
uvig_483327
uvig_252945
uvig_198783
uvig_161689
uvig_108737
uvig_353481
uvig_375169
uvig_97022
uvig_329169
uvig_149069
uvig_450137
uvig_182585
uvig_405373
uvig_51459
uvig_74646
uvig_37959
uvig_13628
uvig_117096
uvig_364975
uvig_476814
uvig_422135
uvig_316952
uvig_412757
uvig_156054
uvig_542121
uvig_69365
uvig_354628
uvig_482949
uvig_10491
uvig_14777
uvig_373546
uvig_468719
uvig_23513
uvig_63809
uvig_367854
uvig_75107
uvig_541469
uvig_327977
uvig_170805
uvig_100910
uvig_368719
uvig_200100
uvig_92680
uvig_266934
uvig_144264
uvig_150844
uvig_115006
uvig_65635
uvig_390080
uvig_465041
uvig_148663
uvig_134973
uvig_191216
uvig_823
uvig_372628
uvig_50993
uvig_74676
uvig_540508
uvig_197660
uvig_15196
uvig_55252
uvig_385665
uvig_19624
uvig_337231
uvig_155519
uvig_178349
uvig_75778
uvig_148994
uvig_427505
uvig_68970
uvig_368744
uvig_189697
uvig_94252
uvig_418929
uvig_151075
uvig_295219
uvig_129547
uvig_357919
uvig_146139
uvig_234113
uvig_317677
uvig_238174
uvig_217036
uvig_157228
uvig_138667
uvig_92396
uvig_286633
uvig_528791
uvig_484871
uvig_540746
uvig_367052
uvig_105601
uvig_368055
uvig_79431
uvig_476529
uvig_340712
uvig_372977
uvig_88365
uvig_372770
uvig_541146
uvig_298357
uvig_17754
uvig_7197
uvig_28611
uvig_10695
uvig_337336
uvig_140086
uvig_20703
uvig_149964
uvig_469900
uvig_365735
uvig_65978
uvig_2806
uvig_241420
uvig_10697
uvig_365458
uvig_149108
uvig_285974
uvig_576971
uvig_41450
uvig_142061
uvig_85819
uvig_437515
uvig_463722
uvig_62980
uvig_150409
uvig_345305
uvig_315499
uvig_366145
uvig_205282
uvig_507884
uvig_91701
uvig_147118
uvig_163605
uvig_155797
uvig_543016
uvig_100627
uvig_368352
uvig_366129
uvig_208378
uvig_110303
uvig_172016
uvig_52645
uvig_133807
uvig_407885
uvig_152414
uvig_38648
uvig_151237
uvig_398565
uvig_415995
uvig_424439
uvig_477848
uvig_53062
uvig_334391
uvig_141454
uvig_368124
uvig_86577
uvig_336777
uvig_67131
uvig_515934
uvig_246328
uvig_288295
uvig_342430
uvig_279277
uvig_334533
uvig_150320
uvig_327291
uvig_51704
uvig_423529
uvig_99081
uvig_332163
uvig_476626
uvig_78350
uvig_149639
uvig_295483
uvig_5441
uvig_367905
uvig_8468
uvig_20515
uvig_182932
uvig_80941
uvig_153131
uvig_207804
uvig_104556
uvig_474311
uvig_400851
uvig_351775
uvig_58238
uvig_325722
uvig_287531
uvig_176779
uvig_83714
uvig_317360
uvig_18115
uvig_148393
uvig_85027
uvig_131043
uvig_153657
uvig_297543
uvig_248529
uvig_480277
uvig_39118
uvig_140252
uvig_174849
uvig_111523
uvig_227702
uvig_323360
uvig_72892
uvig_88562
uvig_280591
uvig_211750
uvig_340644
uvig_295212
uvig_172258
uvig_204023
uvig_476307
uvig_57288
uvig_68070
uvig_364836
uvig_116183
uvig_514942
uvig_159842
uvig_217991
uvig_151583
uvig_289523
uvig_462686
uvig_589998
uvig_73967
uvig_51290
uvig_469897
uvig_540475
uvig_99997
uvig_261815
uvig_286918
uvig_167236
uvig_217055
uvig_292330
uvig_397816
uvig_78211
uvig_37805
uvig_42475
uvig_112058
uvig_138321
uvig_180332
uvig_88580
uvig_28628
uvig_125514
uvig_74214
uvig_143574
uvig_317381
uvig_2467
uvig_340059
uvig_69022
uvig_482457
uvig_542014
uvig_151582
uvig_140708
uvig_479144
uvig_57176
uvig_298416
uvig_228305
uvig_130256
uvig_24805
uvig_533699
uvig_174911
uvig_48887
uvig_217734
uvig_329920
uvig_49206
uvig_135583
uvig_93895
uvig_426906
uvig_76504
uvig_539281
uvig_87091
uvig_425501
uvig_167812
uvig_287270
uvig_536505
uvig_406021
uvig_331868
uvig_408138
uvig_365695
uvig_205421
uvig_32583
uvig_230241
uvig_343760
uvig_572788
uvig_373550
uvig_209977
uvig_259389
uvig_466906
uvig_220051
uvig_131051
uvig_126642
uvig_19983
uvig_555245
uvig_68727
uvig_331904
uvig_367889
uvig_158212
uvig_453477
uvig_40439
uvig_139528
uvig_423796
uvig_271461
uvig_420445
uvig_235659
uvig_28984
uvig_297575
uvig_472764
uvig_409012
uvig_346727
uvig_389221
uvig_113342
uvig_469984
uvig_176214
uvig_236844
uvig_322193
uvig_293398
uvig_422973
uvig_454646
uvig_419646
uvig_157496
uvig_51847
uvig_366315
uvig_74457
uvig_223192
uvig_132168
uvig_156526
uvig_138506
uvig_14291
uvig_475981
uvig_28917
uvig_177050
uvig_146549
uvig_316290
uvig_74238
uvig_373046
uvig_163354
uvig_86239
uvig_2725
uvig_439131
uvig_420956
uvig_206674
uvig_330106
uvig_72415
uvig_52142
uvig_540917
uvig_135937
uvig_53574
uvig_548880
uvig_427563
uvig_13022
uvig_405300
uvig_479705
uvig_417030
uvig_86376
uvig_377140
uvig_95720
uvig_37670
uvig_295789
uvig_125242
uvig_204901
uvig_414819
uvig_44498
uvig_95141
uvig_64551
uvig_216813
uvig_19425
uvig_143319
uvig_333014
uvig_222818
uvig_79445
uvig_373780
uvig_220310
uvig_373590
uvig_328654
uvig_34747
uvig_15860
uvig_509739
uvig_12917
uvig_232031
uvig_7374
uvig_8471
uvig_298521
uvig_287970
uvig_426408
uvig_365858
uvig_428235
uvig_180997
uvig_8884
uvig_111787
uvig_422265
uvig_93630
uvig_137396
uvig_439124
uvig_131214
uvig_419037
uvig_154665
uvig_50877
uvig_236318
uvig_145636
uvig_236064
uvig_65740
uvig_426089
uvig_565071
uvig_299209
uvig_146818
uvig_340711
uvig_91302
uvig_340348
uvig_128133
uvig_134095
uvig_554095
uvig_52146
uvig_76159
uvig_369100
uvig_540703
uvig_311791
uvig_138741
uvig_333161
uvig_73411
uvig_322197
uvig_166634
uvig_90984
uvig_78069
uvig_123563
uvig_276723
uvig_17947
uvig_293184
uvig_116392
uvig_299229
uvig_437351
uvig_42809
uvig_425468
uvig_329415
uvig_55444
uvig_229808
uvig_46342
uvig_175316
uvig_239166
uvig_342299
uvig_417012
uvig_89743
uvig_110527
uvig_403325
uvig_283269
uvig_368350
uvig_469183
uvig_340722
uvig_423610
uvig_150314
uvig_407600
uvig_156734
uvig_204293
uvig_400436
uvig_596028
uvig_336827
uvig_241313
uvig_31189
uvig_94218
uvig_224872
uvig_80749
uvig_331781
uvig_324981
uvig_62462
uvig_425052
uvig_148592
uvig_330568
uvig_163000
uvig_191076
uvig_508992
uvig_103148
uvig_72400
uvig_199869
uvig_177427
uvig_317026
uvig_364983
uvig_36042
uvig_479798
uvig_166058
uvig_477543
uvig_83739
uvig_293122
uvig_336190
uvig_580164
uvig_7334
uvig_125348
uvig_230993
uvig_296474
uvig_422137
uvig_327935
uvig_118415
uvig_24744
uvig_189767
uvig_30722
uvig_436221
uvig_26691
uvig_367302
uvig_203858
uvig_9805
uvig_406961
uvig_424853
uvig_576144
uvig_123443
uvig_148082
uvig_340555
uvig_20542
uvig_422812
uvig_150620
uvig_130238
uvig_83435
uvig_437802
uvig_144903
uvig_67864
uvig_373190
uvig_336224
uvig_420598
uvig_56367
uvig_290145
uvig_186001
uvig_228979
uvig_155162
uvig_201411
uvig_327999
uvig_100897
uvig_71388
uvig_86072
uvig_66921
uvig_66067
uvig_16389
uvig_36399
uvig_42849
uvig_295656
uvig_74440
uvig_48940
uvig_25917
uvig_102642
uvig_104585
uvig_204895
uvig_24535
uvig_422912
uvig_204621
uvig_373913
uvig_69935
uvig_7083
uvig_206677
uvig_351562
uvig_374691
uvig_288773
uvig_119200
uvig_296466
uvig_222550
uvig_437796
uvig_480745
uvig_235819
uvig_436288
uvig_78462
uvig_422551
uvig_27681
uvig_32580
uvig_411715
uvig_372773
uvig_540328
uvig_332911
uvig_272316
uvig_314910
uvig_476905
uvig_174857
uvig_148209
uvig_209024
uvig_192244
uvig_81238
uvig_40101
uvig_475955
uvig_425885
uvig_103535
uvig_542008
uvig_228631
uvig_36857
uvig_292383
uvig_62359
uvig_542337
uvig_36308
uvig_290457
uvig_525432
uvig_36043
uvig_216169
uvig_97280
uvig_389685
uvig_368056
uvig_83856
uvig_154521
uvig_92138
uvig_296729
uvig_401434
uvig_218304
uvig_209473
uvig_288297
uvig_428295
uvig_3915
uvig_67862
uvig_216175
uvig_69725
uvig_324950
uvig_164681
uvig_228684
uvig_174910
uvig_89247
uvig_175343
uvig_463580
uvig_389541
uvig_83769
uvig_158039
uvig_201755
uvig_514556
uvig_477857
uvig_9497
uvig_128688
uvig_115571
uvig_409047
uvig_270451
uvig_235632
uvig_45805
uvig_193453
uvig_343624
uvig_299236
uvig_156154
uvig_375158
uvig_286027
uvig_231893
uvig_130910
uvig_373247
uvig_34804
uvig_58337
uvig_331775
uvig_321385
uvig_236479
uvig_165482
uvig_365591
uvig_151235
uvig_342251
uvig_580196
uvig_353391
uvig_110832
uvig_123021
uvig_372689
uvig_398767
uvig_397034
uvig_543608
uvig_367622
uvig_404414
uvig_538891
uvig_390578
uvig_429936
uvig_207770
uvig_56741
uvig_156478
uvig_424151
uvig_50761
uvig_404301
uvig_211111
uvig_372762
uvig_160684
uvig_56594
uvig_25270
uvig_385741
uvig_204871
uvig_333322
uvig_150424
uvig_284973
uvig_391437
uvig_83150
uvig_145580
uvig_368358
uvig_88588
uvig_144939
uvig_72123
uvig_132822
uvig_169295
uvig_24976
uvig_56667
uvig_188332
uvig_364884
uvig_528466
uvig_469899
uvig_59719
uvig_420546
uvig_283618
uvig_40571
uvig_426093
uvig_184156
uvig_86040
uvig_262576
uvig_408617
uvig_325875
uvig_35900
uvig_298484
uvig_397396
uvig_278490
uvig_31331
uvig_98010
uvig_84955
uvig_179534
uvig_345615
uvig_466261
uvig_45761
uvig_418426
uvig_68456
uvig_161288
uvig_408079
uvig_175792
uvig_72893
uvig_149455
uvig_469921
uvig_10854
uvig_409923
uvig_116335
uvig_215196
uvig_39413
uvig_349375
uvig_323696
uvig_191469
uvig_527645
uvig_151802
uvig_424604
uvig_81317
uvig_404890
uvig_80760
uvig_102415
uvig_366254
uvig_228333
uvig_141676
uvig_51876
uvig_65838
uvig_366749
uvig_222053
uvig_44795
uvig_463596
uvig_331001
uvig_482377
uvig_387588
uvig_372858
uvig_69848
uvig_571786
uvig_426737
uvig_259345
uvig_340958
uvig_373106
uvig_139985
uvig_482570
uvig_145350
uvig_293189
uvig_425015
uvig_122489
uvig_236647
uvig_95005
uvig_366229
uvig_8529
uvig_48235
uvig_34136
uvig_275382
uvig_422227
uvig_374685
uvig_40340
uvig_366868
uvig_294935
uvig_317186
uvig_96385
uvig_351096
uvig_175066
uvig_101950
uvig_73476
uvig_572663
uvig_592479
uvig_364895
uvig_5000
uvig_119333
uvig_366221
uvig_84477
uvig_107327
uvig_421724
uvig_276747
uvig_351726
uvig_60528
uvig_373923
uvig_297862
uvig_366125
uvig_216211
uvig_206716
uvig_170191
uvig_30120
uvig_61469
uvig_44497
uvig_463097
uvig_367481
uvig_298839
uvig_353758
uvig_36036
uvig_320908
uvig_393692
uvig_324993
uvig_231455
uvig_20412
uvig_373588
uvig_126428
uvig_420601
uvig_366688
uvig_464517
uvig_79221
uvig_157022
uvig_366150
uvig_426375
uvig_347851
uvig_353086
uvig_366127
uvig_408526
uvig_232749
uvig_274922
uvig_327495
uvig_500000
uvig_178581
uvig_310653
uvig_59069
uvig_410131
uvig_284590
uvig_374413
uvig_233078
uvig_323554
uvig_470207
uvig_522917
uvig_120884
uvig_424430
uvig_294405
uvig_266368
uvig_183546
uvig_376917
uvig_56277
uvig_201267
uvig_64972
uvig_202940
uvig_382893
uvig_126651
uvig_41901
uvig_437055
uvig_28147
uvig_229192
uvig_373566
uvig_137635
uvig_297964
uvig_333425
uvig_93111
uvig_31241
uvig_23853
uvig_130684
uvig_207295
uvig_18207
uvig_69304
uvig_187714
uvig_440753
uvig_61427
uvig_321524
uvig_427431
uvig_148672
uvig_290947
uvig_340192
uvig_540193
uvig_425095
uvig_20217
uvig_385771
uvig_427422
uvig_174983
uvig_338909
uvig_31359
uvig_412468
uvig_14740
uvig_332404
uvig_467454
uvig_181119
uvig_144916
uvig_23839
uvig_272526
uvig_540248
uvig_5255
uvig_175139
uvig_81343
uvig_174971
uvig_5520
uvig_469898
uvig_329907
uvig_142335
uvig_299103
uvig_23454
uvig_237924
uvig_46045
uvig_151621
uvig_375291
uvig_365568
uvig_366017
uvig_7440
uvig_149156
uvig_163110
uvig_101744
uvig_109964
uvig_83012
uvig_191471
uvig_471258
uvig_462556
uvig_54211
uvig_143885
uvig_367566
uvig_373187
uvig_154613
uvig_214938
uvig_88430
uvig_330070
uvig_390806
uvig_598132
uvig_167620
uvig_188539
uvig_239694
uvig_291829
uvig_216528
uvig_82698
uvig_174886
uvig_54827
uvig_144868
uvig_147260
uvig_208951
uvig_137455
uvig_418671
uvig_238206
uvig_8531
uvig_133918
uvig_98373
uvig_187844
uvig_35613
uvig_368150
uvig_286295
uvig_404880
uvig_326973
uvig_27814
uvig_401029
uvig_148535
uvig_332502
uvig_81159
uvig_367366
uvig_73928
uvig_54879
uvig_109259
uvig_107701
uvig_516515
uvig_335288
uvig_405626
uvig_261249
uvig_554395
uvig_177201
uvig_50659
uvig_69919
uvig_462076
uvig_72656
uvig_6737
uvig_36728
uvig_151642
uvig_341508
uvig_56941
uvig_80552
uvig_42670
uvig_238200
uvig_469352
uvig_155530
uvig_140841
uvig_479801
uvig_463653
uvig_49447
uvig_134152
uvig_91451
uvig_227177
uvig_163181
uvig_412342
uvig_65241
uvig_218528
uvig_332477
uvig_321154
uvig_374109
uvig_419153
uvig_170455
uvig_322171
uvig_153613
uvig_152139
uvig_31998
uvig_150775
uvig_59491
uvig_267721
uvig_65050
uvig_160272
uvig_323709
uvig_343349
uvig_15231
uvig_350916
uvig_224538
uvig_56461
uvig_201451
uvig_373557
uvig_157732
uvig_369083
uvig_483334
uvig_71405
uvig_174837
uvig_34746
uvig_265280
uvig_242171
uvig_346733
uvig_539114
uvig_427994
uvig_400321
uvig_14472
uvig_201615
uvig_33540
uvig_375292
uvig_50103
uvig_420520
uvig_160888
uvig_205016
uvig_142951
uvig_424429
uvig_374969
uvig_538514
uvig_461961
uvig_414360
uvig_296351
uvig_63641
uvig_366735
uvig_124189
uvig_274884
uvig_406284
uvig_597528
uvig_260884
uvig_90372
uvig_52962
uvig_38987
uvig_93790
uvig_5844
uvig_153878
uvig_50483
uvig_272136
uvig_402665
uvig_5840
uvig_386329
uvig_429930
uvig_236459
uvig_205513
uvig_219862
uvig_228919
uvig_188746
uvig_139696
uvig_283672
uvig_539941
uvig_334400
uvig_72567
uvig_333341
uvig_163651
uvig_64777
uvig_372814
uvig_298921
uvig_74198
uvig_316272
uvig_324510
uvig_337305
uvig_162671
uvig_192427
uvig_41677
uvig_87123
uvig_43500
uvig_233690
uvig_295122
uvig_17908
uvig_349837
uvig_440434
uvig_581889
uvig_42478
uvig_54881
uvig_161240
uvig_65827
uvig_54908
uvig_454528
uvig_182669
uvig_483331
uvig_34814
uvig_239871
uvig_347725
uvig_148286
uvig_345764
uvig_108258
uvig_316669
uvig_367098
uvig_239071
uvig_410082
uvig_73629
uvig_386409
uvig_401335
uvig_201442
uvig_181383
uvig_477598
uvig_155266
uvig_143673
uvig_172948
uvig_80748
uvig_364840
uvig_410961
uvig_323902
uvig_211460
uvig_78597
uvig_290146
uvig_479605
uvig_62885
uvig_591758
uvig_426460
uvig_42860
uvig_365545
uvig_296777
uvig_296829
uvig_9860
uvig_87542
uvig_19621
uvig_352868
uvig_74539
uvig_110687
uvig_530924
uvig_286849
uvig_468786
uvig_508438
uvig_368066
uvig_541724
uvig_182703
uvig_149811
uvig_219772
uvig_81031
uvig_50347
uvig_131976
uvig_48320
uvig_96637
uvig_95893
uvig_148681
uvig_477467
uvig_82719
uvig_539117
uvig_287777
uvig_284356
uvig_43993
uvig_474664
uvig_176360
uvig_52527
uvig_199455
uvig_144605
uvig_565016
uvig_486187
uvig_81927
uvig_10807
uvig_473704
uvig_235750
uvig_367123
uvig_299646
uvig_349524
uvig_425109
uvig_408878
uvig_354059
uvig_572941
uvig_274707
uvig_90628
uvig_414377
uvig_399541
uvig_527775
uvig_420098
uvig_397829
uvig_27997
uvig_39331
uvig_74136
uvig_33460
uvig_345124
uvig_340291
uvig_80421
uvig_343136
uvig_78692
uvig_345982
uvig_366914
uvig_342276
uvig_120263
uvig_32319
uvig_14520
uvig_259133
uvig_482948
uvig_202516
uvig_367674
uvig_373113
uvig_180379
uvig_333312
uvig_103172
uvig_298188
uvig_205498
uvig_345297
uvig_50396
uvig_437105
uvig_364874
uvig_298671
uvig_319935
uvig_393109
uvig_160886
uvig_190828
uvig_52571
uvig_292331
uvig_416770
uvig_317068
uvig_367546
uvig_95567
uvig_366128
uvig_153618
uvig_374548
uvig_475227
uvig_200403
uvig_15829
uvig_21637
uvig_72068
uvig_174779
uvig_590242
uvig_330110
uvig_389208
uvig_374331
uvig_420094
uvig_101047
uvig_143411
uvig_133760
uvig_368982
uvig_404072
uvig_58221
uvig_201597
uvig_408264
uvig_77712
uvig_148368
uvig_292454
uvig_345326
uvig_295284
uvig_365660
uvig_141826
uvig_216317
uvig_469264
uvig_269852
uvig_198801
uvig_79481
uvig_184792
uvig_136481
uvig_374558
uvig_184967
uvig_564181
uvig_151736
uvig_408293
uvig_66107
uvig_15940
uvig_371534
uvig_59296
uvig_169314
uvig_136308
uvig_367487
uvig_73991
uvig_330068
uvig_423575
uvig_328893
uvig_347111
uvig_191123
uvig_157696
uvig_89477
uvig_478323
uvig_408593
uvig_175200
uvig_374305
uvig_317480
uvig_373188
uvig_74460
uvig_321351
uvig_56686
uvig_75024
uvig_493210
uvig_198497
uvig_87112
uvig_1044
uvig_374098
uvig_186933
uvig_368051
uvig_483218
uvig_70560
uvig_90955
uvig_103633
uvig_69469
uvig_423336
uvig_52562
uvig_90192
uvig_586057
uvig_476326
uvig_539150
uvig_285630
uvig_14663
uvig_152664
uvig_174973
uvig_324507
uvig_143683
uvig_479185
uvig_327430
uvig_481658
uvig_156071
uvig_124380
uvig_85035
uvig_66564
uvig_130714
uvig_326107
uvig_17998
uvig_84971
uvig_8095
uvig_344627
uvig_313764
uvig_276666
uvig_78837
uvig_145685
uvig_389291
uvig_124528
uvig_323398
uvig_336170
uvig_297896
uvig_30755
uvig_368162
uvig_232729
uvig_320701
uvig_421100
uvig_176589
uvig_128402
uvig_420395
uvig_284359
uvig_149139
uvig_58886
uvig_68144
uvig_436598
uvig_208376
uvig_411309
uvig_20487
uvig_386559
uvig_298643
uvig_166979
uvig_542612
uvig_501612
uvig_104424
uvig_503027
uvig_29864
uvig_12932
uvig_425582
uvig_146379
uvig_128030
uvig_155705
uvig_367538
uvig_333829
uvig_53664
uvig_424154
uvig_70228
uvig_334030
uvig_501504
uvig_39173
uvig_118776
uvig_6407
uvig_342940
uvig_76385
uvig_353346
uvig_401082
uvig_186521
uvig_8506
uvig_538415
uvig_221606
uvig_78607
uvig_194113
uvig_230618
uvig_465403
uvig_62269
uvig_83538
uvig_418432
uvig_407571
uvig_389642
uvig_87732
uvig_508383
uvig_542127
uvig_366689
uvig_221195
uvig_123135
uvig_581765
uvig_88199
uvig_149147
uvig_62875
uvig_233200
uvig_12628
uvig_32271
uvig_264982
uvig_42811
uvig_574566
uvig_86228
uvig_115751
uvig_15716
uvig_196854
uvig_126868
uvig_377592
uvig_472902
uvig_289156
uvig_201351
uvig_127373
uvig_341312
uvig_188477
uvig_200001
uvig_249047
uvig_231663
uvig_39323
uvig_419755
uvig_403411
uvig_51792
uvig_70919
uvig_290775
uvig_467819
uvig_364890
uvig_265127
uvig_210621
uvig_372786
uvig_337292
uvig_138323
uvig_208287
uvig_375543
uvig_218521
uvig_462256
uvig_104035
uvig_112102
uvig_71989
uvig_112045
uvig_413954
uvig_365398
uvig_70429
uvig_144616
uvig_95354
uvig_427235
uvig_533356
uvig_186448
uvig_361657
uvig_368012
uvig_424457
uvig_80982
uvig_74555
uvig_27227
uvig_77713
uvig_79499
uvig_354321
uvig_419765
uvig_129618
uvig_3585
uvig_478484
uvig_372841
uvig_124787
uvig_180439
uvig_91628
uvig_183460
uvig_184030
uvig_297720
uvig_69850
uvig_92981
uvig_90135
uvig_68664
uvig_573037
uvig_133481
uvig_206186
uvig_288380
uvig_298153
uvig_24740
uvig_88538
uvig_595778
uvig_240645
uvig_32326
uvig_237427
uvig_48609
uvig_117666
uvig_351579
uvig_469330
uvig_137629
uvig_236897
uvig_522153
uvig_125648
uvig_399711
uvig_165582
uvig_138330
uvig_340580
uvig_345033
uvig_364775
uvig_374401
uvig_154000
uvig_414952
uvig_31268
uvig_132871
uvig_103478
uvig_367586
uvig_441166
uvig_364558
uvig_346074
uvig_391230
uvig_118170
uvig_9905
uvig_327305
uvig_154357
uvig_440206
uvig_330113
uvig_409219
uvig_284550
uvig_65477
uvig_354493
uvig_144418
uvig_37283
uvig_5081
uvig_329277
uvig_365657
uvig_93643
uvig_27964
uvig_94224
uvig_199817
uvig_368046
uvig_21006
uvig_151463
uvig_252536
uvig_268913
uvig_337165
uvig_597025
uvig_66315
uvig_423173
uvig_90366
uvig_317995
uvig_134886
uvig_54628
uvig_61433
uvig_55893
uvig_39190
uvig_332972
uvig_118056
uvig_190440
uvig_393461
uvig_361723
uvig_107841
uvig_434714
uvig_399462
uvig_422891
uvig_477885
uvig_88027
uvig_236253
uvig_51461
uvig_2584
uvig_91485
uvig_9752
uvig_365415
uvig_122321
uvig_399684
uvig_95898
uvig_145521
uvig_113887
uvig_482886
uvig_417251
uvig_13765
uvig_84499
uvig_392776
uvig_27459
uvig_91600
uvig_329161
uvig_150463
uvig_506481
uvig_281058
uvig_23663
uvig_472506
uvig_367458
uvig_296086
uvig_339032
uvig_483328
uvig_80237
uvig_329491
uvig_82166
uvig_62224
uvig_8924
uvig_102420
uvig_132624
uvig_83523
uvig_175037
uvig_112090
uvig_55316
uvig_166262
uvig_157083
uvig_86644
uvig_39797
uvig_95682
uvig_63551
uvig_140466
uvig_45153
uvig_70350
uvig_135610
uvig_420340
uvig_215631
uvig_401078
uvig_22584
uvig_423398
uvig_468272
uvig_1267
uvig_135806
uvig_364979
uvig_327395
uvig_112057
uvig_72663
uvig_367541
uvig_142371
uvig_586714
uvig_56226
uvig_109922
uvig_76620
uvig_416121
uvig_56326
uvig_42339
uvig_186454
uvig_75033
uvig_420765
uvig_426016
uvig_85829
uvig_27577
uvig_330934
uvig_128272
uvig_574392
uvig_328435
uvig_367564
uvig_365651
uvig_288260
uvig_88363
uvig_145433
uvig_426033
uvig_100086
uvig_366151
uvig_85044
uvig_268460
uvig_406289
uvig_35088
uvig_10497
uvig_524473
uvig_539190
uvig_391178
uvig_163465
uvig_17759
uvig_237949
uvig_8621
uvig_287698
uvig_196687
uvig_68614
uvig_11359
uvig_342783
uvig_293541
uvig_368014
uvig_579931
uvig_542506
uvig_344945
uvig_67806
uvig_483347
uvig_413910
uvig_365912
uvig_48608
uvig_274150
uvig_473398
uvig_129105
uvig_320414
uvig_374406
uvig_409640
uvig_163335
uvig_80757
uvig_55588
uvig_142210
uvig_71452
uvig_346748
uvig_88182
uvig_315390
uvig_409045
uvig_372879
uvig_156524
uvig_365452
uvig_366312
uvig_32346
uvig_47549
uvig_342641
uvig_191265
uvig_123811
uvig_332608
uvig_150381
uvig_23844
uvig_150810
uvig_477229
uvig_222663
uvig_212289
uvig_202185
uvig_536417
uvig_110597
uvig_51846
uvig_325873
uvig_227097
uvig_419639
uvig_142847
uvig_372965
uvig_463720
uvig_347284
uvig_156175
uvig_409885
uvig_15379
uvig_135223
uvig_888
uvig_233432
uvig_113965
uvig_32929
uvig_189095
uvig_266665
uvig_78111
uvig_405510
uvig_135761
uvig_334321
uvig_189162
uvig_2142
uvig_410962
uvig_345731
uvig_22755
uvig_27011
uvig_68025
uvig_190742
uvig_29605
uvig_422917
uvig_425360
uvig_476421
uvig_173032
uvig_173854
uvig_5014
uvig_67162
uvig_180615
uvig_366535
uvig_5530
uvig_426249
uvig_17999
uvig_365999
uvig_229608
uvig_203977
uvig_411714
uvig_186456
uvig_330365
uvig_236533
uvig_209467
uvig_70641
uvig_17596
uvig_32850
uvig_40705
uvig_289154
uvig_241818
uvig_366840
uvig_425310
uvig_353292
uvig_215045
uvig_351634
uvig_160666
uvig_303050
uvig_583772
uvig_365542
uvig_93619
uvig_20243
uvig_540492
uvig_156452
uvig_203877
uvig_410784
uvig_70914
uvig_228546
uvig_31399
uvig_266460
uvig_367536
uvig_366916
uvig_82549
uvig_573386
uvig_463101
uvig_63045
uvig_129802
uvig_53437
uvig_148935
uvig_386914
uvig_79379
uvig_175430
uvig_462304
uvig_171126
uvig_174976
uvig_191149
uvig_470061
uvig_19318
uvig_270073
uvig_16356
uvig_365454
uvig_466470
uvig_255947
uvig_375491
uvig_365543
uvig_146863
uvig_63540
uvig_347677
uvig_34180
uvig_215099
uvig_320578
uvig_366838
uvig_374630
uvig_408351
uvig_481948
uvig_287315
uvig_408915
uvig_327350
uvig_162345
uvig_438367
uvig_144849
uvig_29950
uvig_481732
uvig_366523
uvig_427020
uvig_156413
uvig_354622
uvig_570136
uvig_10457
uvig_373074
uvig_573044
uvig_22763
uvig_375414
uvig_126411
uvig_120848
uvig_346950
uvig_4909
uvig_236219
uvig_282263
uvig_7658
uvig_479273
uvig_93606
uvig_402886
uvig_186700
uvig_60755
uvig_137538
uvig_327076
uvig_62395
uvig_157302
uvig_484632
uvig_69798
uvig_374811
uvig_80315
uvig_329726
uvig_268823
uvig_30619
uvig_175766
uvig_587643
uvig_208975
uvig_367471
uvig_139635
uvig_423168
uvig_16587
uvig_51757
uvig_470754
uvig_37079
uvig_154647
uvig_283619
uvig_270637
uvig_375548
uvig_427758
uvig_31463
uvig_85015
uvig_391146
uvig_369468
uvig_314830
uvig_298944
uvig_408678
uvig_189571
uvig_186322
uvig_161980
uvig_149735
uvig_228602
uvig_262670
uvig_368125
uvig_152407
uvig_74900
uvig_367994
uvig_464442
uvig_76515
uvig_372851
uvig_76594
uvig_479092
uvig_72983
uvig_112299
uvig_328931
uvig_99307
uvig_29790
uvig_142026
uvig_170763
uvig_270000
uvig_342243
uvig_32657
uvig_426499
uvig_438111
uvig_119010
uvig_322573
uvig_187695
uvig_374695
uvig_296356
uvig_100148
uvig_181339
uvig_482192
uvig_173211
uvig_365476
uvig_374265
uvig_426407
uvig_373110
uvig_155764
uvig_366048
uvig_171999
uvig_226596
uvig_11044
uvig_113008
uvig_131423
uvig_364888
uvig_149428
uvig_237016
uvig_116546
uvig_59606
uvig_197207
uvig_73404
uvig_20121
uvig_24557
uvig_470276
uvig_297829
uvig_419406
uvig_155225
uvig_373928
uvig_23085
uvig_211507
uvig_414502
uvig_97025
uvig_424123
uvig_367537
uvig_368298
uvig_587885
uvig_34232
uvig_332465
uvig_17247
uvig_427309
uvig_217089
uvig_372694
uvig_94991
uvig_112079
uvig_48063
uvig_340835
uvig_60227
uvig_153411
uvig_167037
uvig_477131
uvig_424710
uvig_14660
uvig_53013
uvig_464916
uvig_285949
uvig_147257
uvig_417038
uvig_73468
uvig_368351
uvig_421712
uvig_123158
uvig_127683
uvig_329904
uvig_148285
uvig_78826
uvig_28721
uvig_414108
uvig_152799
uvig_206446
uvig_350516
uvig_576055
uvig_151614
uvig_1664
uvig_400850
uvig_326205
uvig_542280
uvig_83123
uvig_85089
uvig_171385
uvig_75182
uvig_422751
uvig_244153
uvig_426497
uvig_178776
uvig_134769
uvig_314380
uvig_366121
uvig_69656
uvig_213903
uvig_113200
uvig_385101
uvig_12187
uvig_27740
uvig_207309
uvig_114710
uvig_5628
uvig_437860
uvig_90514
uvig_340637
uvig_14007
uvig_372702
uvig_374466
uvig_52358
uvig_538182
uvig_151050
uvig_287707
uvig_401355
uvig_29984
uvig_520820
uvig_94297
uvig_126416
uvig_79682
uvig_88524
uvig_3746
uvig_152367
uvig_364559
uvig_114077
uvig_373196
uvig_436215
uvig_20692
uvig_146721
uvig_335845
uvig_40780
uvig_13950
uvig_181751
uvig_41507
uvig_426811
uvig_415864
uvig_174972
uvig_110934
uvig_316541
uvig_134317
uvig_171995
uvig_71152
uvig_598493
uvig_155463
uvig_222659
uvig_384511
uvig_140041
uvig_124270
uvig_81782
uvig_102084
uvig_50765
uvig_51697
uvig_54384
uvig_166949
uvig_324304
uvig_127522
uvig_418468
uvig_56876
uvig_130544
uvig_18110
uvig_326834
uvig_76441
uvig_31996
uvig_115772
uvig_192205
uvig_367965
uvig_26823
uvig_56078
uvig_536429
uvig_76876
uvig_10529
uvig_539844
uvig_122007
uvig_374990
uvig_174786
uvig_188615
uvig_348127
uvig_44669
uvig_94251
uvig_118574
uvig_386327
uvig_34116
uvig_413688
uvig_171309
uvig_13732
uvig_541450
uvig_31516
uvig_77948
uvig_102015
uvig_191800
uvig_87087
uvig_58949
uvig_145377
uvig_420077
uvig_293082
uvig_155286
uvig_140493
uvig_389083
uvig_227327
uvig_364809
uvig_23180

### Sheet: Supplementary Table 4
body_site	profiler	mean_tp	sd_tp	mean_fp	sd_fp	mean_fn	sd_fn	mean_sensitivity	sd_sensitivity	mean_precision	sd_precision	mean_recall	sd_recall	mean_f1	sd_f1	mean_Jaccard	sd_Jaccard	mean_Diversity	sd_Diversity	mean_shannon_index_predicted	mean_shannon_index_truth	sd_shannon_index_predicted	sd_shannon_index_truth	mean_shannon_equitability_predicted	mean_shannon_equitability_truth	sd_shannon_equitability_predicted	sd_shannon_equitability_truth	mean_L1_norm_error	sd_L1_norm_error	mean_similarity	sd_similarity	mean_FPRA	sd_FPRA
Adult gut	CHAMP	94.8	1751	3.2	0.919	5.2	1751	0.948	0.018	0.968	0.009	0.948	0.018	0.958	0.011	0.917	0.021	98	1.7	2965	3044	0.25	0.235	0.647	0.661	0.056	0.051	0.128	0.036	0.936	0.018	0.008	0.016
Adult gut	MetaPhlAn 4	83.1	4533	4.8	1317	16.9	4533	0.831	0.045	0.945	0.018	0.831	0.045	0.884	0.031	0.793	0.047	87.9	4332	2.96	3044	0.259	0.235	0.662	0.661	0.059	0.051	0.123	0.056	0.937	0.03	0.024	0.035
Adult gut	mOTUs 3	79.3	2263	12.7	2111	20.7	2263	0.793	0.023	0.862	0.023	0.793	0.023	0.826	0.022	0.704	0.03	92	1563	2919	3044	0.237	0.235	0.646	0.661	0.052	0.051	0.284	0.067	0.845	0.042	0.15	0.066
Adult gut	bracken 2	24.9	3348	16.9	7534	53.5	3472	0.318	0.042	0.609	0.091	0.319	0.041	0.414	0.042	0.261	0.034	41.8	9319	1941	2773	0.329	0.295	0.521	0.636	0.065	0.066	0.738	0.22	0.512	0.169	0.458	0.119
Infant gut	CHAMP	89.2	1814	2.2	1476	10.8	1814	0.892	0.018	0.978	0.015	0.892	0.018	0.933	0.013	0.873	0.023	91.4	2066	3025	3159	0.175	0.203	0.67	0.686	0.039	0.044	0.173	0.049	0.914	0.025	0.001	0.001
Infant gut	MetaPhlAn 4	73.8	4392	5.9	1197	26.2	4392	0.738	0.044	0.927	0.016	0.738	0.044	0.821	0.03	0.696	0.042	79.7	4715	3024	3159	0.214	0.203	0.691	0.686	0.049	0.044	0.297	0.124	0.844	0.07	0.078	0.072
Infant gut	mOTUs 3	57.3	3164	23.5	3719	42.7	3164	0.573	0.032	0.709	0.031	0.573	0.032	0.633	0.023	0.464	0.024	80.8	5673	2.82	3159	0.222	0.203	0.643	0.686	0.051	0.044	0.521	0.096	0.664	0.091	0.421	0.126
Infant gut	bracken 2	45	4643	7.5	3.44	51.5	4552	0.466	0.048	0.859	0.053	0.465	0.047	0.602	0.044	0.434	0.045	52.5	6258	2.54	3149	0.167	0.202	0.643	0.689	0.041	0.045	0.654	0.143	0.628	0.091	0.229	0.074
Oral	CHAMP	88.8	1549	7.1	2331	11.2	1549	0.888	0.015	0.929	0.023	0.888	0.015	0.908	0.008	0.829	0.014	95.9	3573	2828	2805	0.578	0.508	0.619	0.609	0.125	0.11	0.318	0.245	0.839	0.125	0.014	0.013
Oral	MetaPhlAn 4	76.5	7546	8.8	2.3	23.5	7546	0.765	0.075	0.896	0.023	0.765	0.075	0.823	0.05	0.703	0.069	85.3	8381	2.68	2805	0.572	0.508	0.601	0.609	0.121	0.11	0.252	0.145	0.863	0.09	0.092	0.113
Oral	mOTUs 3	77	4497	16	2667	23	4497	0.77	0.045	0.828	0.027	0.77	0.045	0.798	0.034	0.664	0.048	93	4269	2688	2805	0.51	0.508	0.593	0.609	0.11	0.11	0.262	0.108	0.858	0.069	0.127	0.083
Oral	bracken 2	18.8	3.91	15.6	9789	67.8	4614	0.217	0.046	0.58	0.14	0.217	0.047	0.31	0.057	0.186	0.039	34.4	11227	1442	2723	0.45	0.512	0.41	0.61	0.1	0.115	0.848	0.146	0.377	0.179	0.591	0.214
Skin	CHAMP	84.8	3736	8.3	1636	15.2	3736	0.848	0.037	0.911	0.019	0.848	0.037	0.878	0.024	0.784	0.039	93.1	3843	2.54	2674	0.697	0.71	0.56	0.581	0.153	0.154	0.205	0.109	0.896	0.055	0.016	0.048
Skin	MetaPhlAn 4	76.1	7385	5.7	1829	23.9	7385	0.761	0.074	0.929	0.023	0.761	0.074	0.835	0.047	0.72	0.071	81.8	7829	2558	2674	0.72	0.71	0.579	0.581	0.153	0.154	0.148	0.109	0.924	0.058	0.034	0.046
Skin	mOTUs 3	67.8	5712	22.2	5412	32.2	5712	0.678	0.057	0.757	0.039	0.678	0.057	0.713	0.032	0.555	0.04	90	9899	2705	2674	0.713	0.71	0.599	0.581	0.147	0.154	0.407	0.312	0.775	0.178	0.16	0.076
Skin	bracken 2	34.6	9336	9.2	5996	64.5	9204	0.349	0.094	0.793	0.119	0.347	0.095	0.477	0.103	0.32	0.087	43.8	11213	1915	2666	0.531	0.712	0.504	0.58	0.112	0.155	0.699	0.244	0.557	0.172	0.384	0.139
Vagina	CHAMP	75	0.816	2.9	0.994	5	0.816	0.938	0.01	0.962	0.012	0.94	0.008	0.951	0.008	0.905	0.019	77.9	1101	2734	2819	0.584	0.575	0.627	0.643	0.133	0.131	0.213	0.208	0.893	0.104	0.002	0.004
Vagina	MetaPhlAn 4	69.6	4575	2.2	1033	10.4	4575	0.87	0.057	0.968	0.015	0.87	0.057	0.915	0.031	0.847	0.05	71.8	5073	2774	2819	0.588	0.575	0.648	0.643	0.13	0.131	0.176	0.175	0.909	0.091	0.031	0.077
Vagina	mOTUs 3	65.9	3446	10.4	2221	14.1	3446	0.824	0.043	0.865	0.022	0.824	0.044	0.843	0.023	0.73	0.033	76.3	4.99	2.7	2819	0.53	0.575	0.622	0.643	0.117	0.131	0.283	0.078	0.845	0.051	0.142	0.118
Vagina	bracken 2	20.8	3425	12.7	8097	47.3	3622	0.306	0.051	0.659	0.136	0.305	0.05	0.407	0.035	0.257	0.028	33.5	11068	1883	2666	0.416	0.54	0.54	0.632	0.078	0.128	0.681	0.225	0.578	0.175	0.33	0.162

### Sheet: Supplementary Table 5
Profiler	CHAMP	MetaPhlAn 4	MOTUs 3	Bracken 2
Runtime	24 mins 44 sec	16 min 15 sec	50 min 36 sec	6 min 53 sec
Max. memory	2.75 Gb	19.79 Gb	4.53 Gb	74.63 Gb

### Sheet: Supplementary Table 6
Profiler	CHAMP	Phanta
Runtime	47 mins 28 sec	36 mins 40 sec
Max. memory	0.09	33.27
